# The Nature of *Espeletia* Species

**DOI:** 10.1101/2020.09.29.318865

**Authors:** Yam M. Pineda, Andrés J. Cortés, Santiago Madriñán, Iván Jiménez

## Abstract

Species are often regarded as basic units of study in biology, following the presumption that they are real and discrete natural entities. But several biologists wonder if species are arbitrary divisions that do not correspond to discrete natural groups of organisms. Two issues must be addressed to solve this controversy, but few studies seem to do so. The first is whether organisms form sympatric and synchronic groups that are distinct in terms of phenotypes and genome-wide allele frequencies, often called “good species.” Alternatives to “good species” include “cryptic species,” syngameons and, more generally, cases in which phenotypes and genome-wide allele frequencies reflect contrasting evolutionary histories. The second issue is the degree to which species taxa (i.e., taxonomic classification at the species level) reflect natural groups of organisms or constitute arbitrary divisions of biological diversity. Here, we empirically addressed both issues by studying plants of the Andean genus *Espeletia* (Asteraceae). We collected a geographically dense sample of 538 specimens from the paramo de Sumapaz, in the Cordillera Oriental of Colombia. Additionally, we examined 165 herbarium specimens previously collected by other researchers in this region, or from taxa known to occur there. We tested for the existence of phenotypic groups using normal mixture models and data on 13 quantitative characters. Among 307 specimens with all 13 measurements, we found six distinct phenotypic groups in sympatry. We also tested for the existence of groups defined by genome-wide allele frequencies, using ancestry models and data on 2,098 single nucleotide polymorphisms. Among 77 specimens with complete genomic data, we found three groups in sympatry, with high levels of admixture. Concordance between groups defined by phenotype and genome-wide allele frequencies was low, suggesting that phenotypes and genome-wide allele frequencies reflect contrasting evolutionary histories. Moreover, the high levels of admixture suggest that *Espeletia* plants form a syngameon in the paramo de Sumapaz. To determine the extent to which species taxa corresponded to phenotypic and genomic groups, we used data on 12 phenotypic characters to assign 307 specimens to species taxa, according to descriptions of species taxa in the most recent monograph of *Espeletia*. This sample included 27 specimens cited in the monograph. Remarkably, only one out of 307 specimens in our sample fell inside any of the phenotypic ranges reported in the monograph for the species taxa known to occur in the paramo de Sumapaz. These results show that species taxa in *Espeletia* are delineations of largely empty phenotypic space that miss biological diversity.

## Supplementary Material in Appendix 1 for "The Nature of *Espeletia* Species"

Collector.Collection.Number	Collector	Collection.Number	Cuatrecasas.Taxa	Pineda.Group	Longitude	Latitude	Altitude	Length.Lamina.1	Length.Lamina.2	Length.Lamina.3	Width.Lamina.1	Width.Lamina.2	Width.Lamina.3	Length.Synflorescence.Axis.1	Length.Synflorescence.Axis.2	Length.Synflorescence.Axis.3	Perimeter.Synflorescence.Axis.1	Perimeter.Synflorescence.Axis.2	Perimeter.Synflorescence.Axis.3	Number.Pairs.Sterile.Leaves.Per.Synflorescence.1	Number.Pairs.Sterile.Leaves.Per.Synflorescence.2	Number.Pairs.Sterile.Leaves.Per.Synflorescence.3	Number.Capitula.Per.Synflorescence.1	Number.Capitula.Per.Synflorescence.2	Number.Capitula.Per.Synflorescence.3	Length.Cyme.Peduncle.Center.1	Length.Cyme.Peduncle.Center.2	Length.Cyme.Peduncle.Axial.1	Length.Cyme.Peduncle.Axial.2	Length.Cyme.Peduncle.Axial.3	Length.Cyme.Peduncle.Axial.4	Infructescence.Diameter.Capitulum.1	Infructescence.Diameter.Capitulum.2	Infructescence.Diameter.Capitulum.3	Infructescence.Diameter.Capitulum.4	Inflorescence.Diameter.Capitulum.1	Inflorescence.Diameter.Capitulum.2	Inflorescence.Diameter.Capitulum.3	Inflorescence.Diameter.Capitulum.4	Length.Sterile.Phyllary.1	Length.Sterile.Phyllary.2	Length.Sterile.Phyllary.3	Width.Sterile.Phyllary.1	Width.Sterile.Phyllary.2	Width.Sterile.Phyllary.3	Length.Ray.Flower.Corolla.1	Length.Ray.Flower.Corolla.2	Length.Ray.Flower.Corolla.3	Length.Disc.Flower.Corolla.1	Length.Disc.Flower.Corolla.2	Length.Disc.Flower.Corolla.3	Length.Disc.Flower.Tube.1	Length.Disc.Flower.Tube.2	Length.Disc.Flower.Tube.3	Is.Seedling	DNA.Sample	Type.Taxa	Cited.Cuatrecasas.Monograph.Taxa
Y_073	Pineda Yam	73	E. summapacis	E. summapacis	-74.34472	3.82612	3883	29.3	24.5	NA	2.91	3.26	NA	48	NA	NA	2.8	NA	NA	0	0	NA	3	NA	NA	16.5	NA	15	12.5	NA	NA	NA	NA	NA	NA	4.8	4.5	4.5	NA	24.9	23.4	24.5	6.26	5.87	7.72	16.48	15.53	17.26	8.67	9.11	10.8	2	2.35	2.4	NO	NA	NA	NA
Y_074	Pineda Yam	74	E. summapacis	E. summapacis	-74.34472	3.82612	3883	NA	NA	NA	NA	NA	NA	50	NA	NA	2.7	NA	NA	0	0	NA	4	NA	NA	12.2	NA	3.2	12.1	NA	NA	3.6	4.8	4.3	5.6	NA	NA	NA	NA	NA	NA	NA	NA	NA	NA	NA	NA	NA	NA	NA	NA	NA	NA	NA	NO	NA	NA	NA
Y_075	Pineda Yam	75	E. grandiflora var. attenuata Cuatrec.	E. grandiflora	-74.34859	3.80665	3883	25	24	24.8	3.48	3.12	3.11	66	NA	NA	2.3	NA	NA	2	2	NA	11	NA	NA	1.7	3.2	2.1	1.8	2.8	3.26	NA	NA	NA	NA	1.8	2	2.4	1.9	12.82	13.21	11.48	9.78	6.38	8.3	11.85	11.79	13.51	7.42	7.02	7.24	1.66	1.73	1.34	NO	NA	NA	NA
Y_076	Pineda Yam	76	E. grandiflora var. attenuata Cuatrec.	E. grandiflora	-74.34895	3.80665	3884	31	31.5	NA	2.96	3.13	NA	56	NA	NA	2.5	NA	NA	1	1	NA	11	NA	NA	3	5	2.5	1.9	4	NA	NA	NA	NA	NA	1.9	1.6	2	NA	16.17	14.34	13.19	8.18	4.98	2.48	9.64	9.53	9.18	6.68	6.87	6.93	2.67	2.09	2.36	NO	NA	NA	NA
Y_077	Pineda Yam	77	E. grandiflora	E. grandiflora	-74.34895	3.80665	3884	23	21.5	NA	3.76	3.24	NA	43	NA	NA	2	NA	NA	1	1	NA	18	NA	NA	1.8	3.8	2.1	2.5	2.4	2.1	NA	NA	NA	NA	1.7	1.7	1.8	1.5	11.25	10.76	10.16	4.27	4.61	3.62	9.02	6.49	7.82	6.35	5.76	5.91	2.71	1.48	1.6	NO	NA	NA	NA
Y_078	Pineda Yam	78	Espeletiopsis	Espeletiopsis	-74.35671	3.81611	3774	10.5	16.3	9	0.988	0.9	0.8	23	19	21	1	0.7	0.8	3	4	4	7	6	3	1.6	1	1.4	1.8	0.9	2	NA	NA	NA	NA	1	1.1	1.6	NA	11.51	9.41	8.62	4.09	2.69	2.61	7.46	6.6	5.9	3.82	4.69	4.66	2.6	1.96	1.5	NO	NA	NA	NA
Y_079	Pineda Yam	79	sp	H.delgada	-74.37349	3.82578	3461	34	32	33.5	4.27	4.46	4.34	66	63	65	2.3	2	2.1	0	0	NA	14	21	21	1.6	2.43	1.1	2.1	1.39	1.58	NA	NA	NA	NA	1.5	1.1	1.2	1.18	9.44	7.14	8.36	3.3	3.02	2.2	6.2	6.47	6.14	5.58	6.13	5.65	1.32	2.8	1.36	NO	NA	NA	NA
Y_080	Pineda Yam	80	cf espeletiopsis	cf Espeletiopsis	-74.37351	3.82581	3460	37	36	39.2	NA	NA	NA	114	99	84	2.4	3	3.2	0	0	NA	30	29	27	2.4	2.8	2.8	1.9	3.2	3.9	1.9	1.6	1.8	1.7	NA	NA	NA	NA	NA	NA	NA	NA	NA	NA	NA	NA	NA	NA	NA	NA	NA	NA	NA	NO	NA	NA	NA
Y_081	Pineda Yam	81	E. grandiflora	E. grandiflora	-74.18656	4.24432	3532	31.6	32.5	31	3.7	2.4	NA	77	71	65	2	2.3	2.4	1	1	NA	14	15	10	2.64	5.67	2.45	1.97	4.37	3.83	NA	NA	NA	NA	1.74	1.77	1.26	1.55	15.53	11.39	14.83	3.85	4.94	4.54	11.24	10.66	10.14	6.24	6.02	6.33	1.73	2.18	1.8	NO	NA	NA	NA
Y_082	Pineda Yam	82	sp	sp	NA	NA	NA	NA	NA	NA	NA	NA	NA	NA	NA	NA	NA	NA	NA	NA	NA	NA	NA	NA	NA	NA	NA	NA	NA	NA	NA	NA	NA	NA	NA	NA	NA	NA	NA	NA	NA	NA	NA	NA	NA	NA	NA	NA	NA	NA	NA	NA	NA	NA	yes	NA	NA	NA
Y_083	Pineda Yam	83	E. grandiflora	E. grandiflora	-74.18673	4.24431	3531	26	NA	NA	2.5	NA	NA	75.5	84	NA	1.9	2.2	NA	2	2	NA	11	18	NA	2.87	3.75	2.59	2.41	4.17	3.93	2.76	3.01	2.99	2.14	NA	NA	NA	NA	NA	NA	NA	NA	NA	NA	NA	NA	NA	NA	NA	NA	NA	NA	NA	NO	NA	NA	NA
Y_084	Pineda Yam	84	sp	sp	-74.18673	4.24431	3531	NA	NA	NA	NA	NA	NA	NA	NA	NA	NA	NA	NA	NA	NA	NA	NA	NA	NA	NA	NA	NA	NA	NA	NA	NA	NA	NA	NA	NA	NA	NA	NA	NA	NA	NA	NA	NA	NA	NA	NA	NA	NA	NA	NA	NA	NA	NA	yes	NA	NA	NA
Y_085	Pineda Yam	85	E. grandiflora	E. grandiflora	-74.18559	4.24609	3531	30.4	29	30.5	2.1	2.5	1.8	90	77	73	2.8	2.9	2.3	1	1	NA	17	27	17	2.79	4.27	2.34	2.56	2.71	3.09	2.26	2.65	2.15	1.58	NA	NA	NA	NA	NA	NA	NA	NA	NA	NA	NA	NA	NA	NA	NA	NA	NA	NA	NA	NO	NA	NA	NA
Y_086	Pineda Yam	86	sp	sp	-74.18559	4.24609	3531	NA	NA	NA	NA	NA	NA	NA	NA	NA	NA	NA	NA	NA	NA	NA	NA	NA	NA	NA	NA	NA	NA	NA	NA	NA	NA	NA	NA	NA	NA	NA	NA	NA	NA	NA	NA	NA	NA	NA	NA	NA	NA	NA	NA	NA	NA	NA	yes	NA	NA	NA
Y_087	Pineda Yam	87	senecio	senecio	-74.1854	4.26619	3521	NA	NA	NA	NA	NA	NA	84	NA	NA	NA	NA	NA	NA	NA	NA	NA	NA	NA	NA	NA	NA	NA	NA	NA	NA	NA	NA	NA	NA	NA	NA	NA	NA	NA	NA	NA	NA	NA	NA	NA	NA	NA	NA	NA	NA	NA	NA	NO	NA	NA	NA
Y_088	Pineda Yam	88	E. grandiflora	E. grandiflora	-74.17425	4.21738	3470	42.351	47.931	40.097	3.741	4.437	2.915	87	84	90	2.1	2.5	2.5	1	1	NA	12	16	15	4.62	6.52	2.74	2.77	4.84	4.83	1.71	1.95	1.67	1.46	NA	NA	NA	NA	10.38	10.92	10.83	5.95	3.65	5.39	7.88	8.8	9.25	5.52	6.22	6.21	1.27	1.31	1.5	NO	NA	NA	NA
Y_089	Pineda Yam	89	E. argentea	E. argentea	-74.17425	4.21742	3472	37.933	38.459	42.362	1.487	0.903	2.659	90	99	103	2.8	2.3	2.5	1	1	NA	29	21	NA	1.76	1.59	2.74	2.54	1.21	1.34	1.6	1.58	1.57	1.44	1.8	1.7	1.86	1.44	NA	NA	NA	NA	NA	NA	NA	NA	NA	NA	NA	NA	NA	NA	NA	NO	YES	NA	NA
Y_090	Pineda Yam	90	E. argentea	E. argentea	-74.17419	4.21742	3472	21.006	21.512	21.402	1.11	1.15	1.14	37	52	NA	1.3	1.4	NA	2	2	NA	13	10	NA	3.48	1.38	5.31	4.84	1.72	NA	NA	NA	NA	NA	1.21	0.94	1.05	1.05	6.45	4.01	5.5	3.56	2.79	3.7	3.91	3.26	3.25	2.51	2.54	3.19	1.2	1.1	1.18	NO	NA	NA	NA
Y_091	Pineda Yam	91	E. argentea	E. argentea	-74.17408	4.21745	3469	20.63	20.635	20.561	1.5	1.99	1.59	56	57	NA	1	1.4	NA	2	2	NA	21	15	NA	1.2	3.4	1.1	1.9	3.1	2.1	1	1	NA	NA	1.1	0.9	1	NA	5.69	4.93	NA	4.22	3.12	NA	4.5	4.68	5.36	4.09	3.82	4.29	2.6	0.91	1	NO	YES	NA	NA
Y_092	Pineda Yam	92	E. argentea	E. argentea	-74.14427	4.21748	3472	NA	NA	NA	NA	NA	NA	NA	NA	NA	NA	NA	NA	NA	NA	NA	NA	NA	NA	NA	NA	NA	NA	NA	NA	NA	NA	NA	NA	NA	NA	NA	NA	NA	NA	NA	NA	NA	NA	NA	NA	NA	NA	NA	NA	NA	NA	NA	yes	NA	NA	NA
Y_093	Pineda Yam	93	E. grandiflora	E. grandiflora	-74.17423	4.21758	3473	NA	NA	NA	NA	NA	NA	NA	NA	NA	NA	NA	NA	NA	NA	NA	NA	NA	NA	NA	NA	NA	NA	NA	NA	NA	NA	NA	NA	NA	NA	NA	NA	NA	NA	NA	NA	NA	NA	NA	NA	NA	NA	NA	NA	NA	NA	NA	yes	NA	NA	NA
Y_094	Pineda Yam	94	E. grandiflora	E. grandiflora	-74.17571	4.21966	3408	34.115	31.115	40.282	3.28	4.795	6.335	74	82	NA	2.8	3.2	NA	1	1	NA	22	18	NA	2.26	4.69	1.96	NA	3.23	3.21	1.7	1.71	1.84	1.55	NA	NA	NA	NA	NA	NA	NA	NA	NA	NA	NA	NA	NA	NA	NA	NA	NA	NA	NA	NO	NA	NA	NA
Y_095	Pineda Yam	95	E. grandiflora	E. grandiflora	-74.17558	4.2196	3490	29.179	30.23	32.56	1.632	1.665	1.69	84	62	93	2.5	2.5	2.4	1	1	NA	20	15	24	1.8	4.1	2.4	2	2.3	2.1	1.9	1.9	1.9	2.5	NA	NA	NA	NA	NA	NA	NA	NA	NA	NA	NA	NA	NA	NA	NA	NA	NA	NA	NA	NO	NA	NA	NA
Y_096	Pineda Yam	96	E. argentea	E. argentea	-74.17551	4.21962	3488	22.292	20.916	20.788	1.8	1.7	1.87	83	NA	NA	1.8	NA	NA	2	2	NA	24	NA	NA	2.52	NA	2	2	NA	NA	1.63	1.59	1.36	1	NA	NA	NA	NA	NA	NA	NA	NA	NA	NA	NA	NA	NA	NA	NA	NA	NA	NA	NA	NO	NA	NA	NA
Y_097	Pineda Yam	97	E. argentea	E. argentea	-74.17546	4.21966	3486	36.315	33.087	34.202	1.1	1.3	1.2	123	118	NA	3	3.3	NA	1	2	NA	18	17	NA	4.16	3.71	4.53	5	4.2	5.09	1.4	1.5	1.3	1.2	NA	NA	NA	NA	NA	NA	NA	NA	NA	NA	NA	NA	NA	NA	NA	NA	NA	NA	NA	NO	NA	NA	NA
Y_098	Pineda Yam	98	E. grandiflora	E. grandiflora	-74.1775	4.21961	3486	NA	NA	NA	NA	NA	NA	NA	NA	NA	NA	NA	NA	NA	NA	NA	NA	NA	NA	NA	NA	NA	NA	NA	NA	NA	NA	NA	NA	NA	NA	NA	NA	NA	NA	NA	NA	NA	NA	NA	NA	NA	NA	NA	NA	NA	NA	NA	yes	NA	NA	NA
Y_099	Pineda Yam	99	E. argentea	E. argentea	-74.17544	4.21974	3485	33.686	34.154	32.702	1.77	1.152	1.092	104	99	NA	2	1.8	2.4	3	3	NA	13	10	8	4.4	10.2	4.4	4.6	6.1	5.6	1	1.2	1	1.2	NA	NA	NA	NA	6.47	5.79	3.99	4.09	3.72	2.59	5.2	6.1	5.01	3.48	3.43	3.8	1.11	1.34	0.99	NO	NA	NA	NA
Y_100	Pineda Yam	100	E. argentea	E. argentea	-74.17545	4.21975	3485	NA	NA	NA	NA	NA	NA	NA	NA	NA	NA	NA	NA	NA	NA	NA	NA	NA	NA	NA	NA	NA	NA	NA	NA	NA	NA	NA	NA	NA	NA	NA	NA	NA	NA	NA	NA	NA	NA	NA	NA	NA	NA	NA	NA	NA	NA	NA	yes	NA	NA	NA
Y_101	Pineda Yam	101	E. grandiflora	E. grandiflora	-74.18034	4.24057	3648	27.633	28.587	NA	1.467	1.519	NA	76	79	87	1.8	2.5	1.8	1	1	NA	17	16	12	4.19	2.9	2.75	2.68	2.23	2.42	2.6	2.2	2.2	2	NA	NA	NA	NA	NA	NA	NA	NA	NA	NA	NA	NA	NA	NA	NA	NA	NA	NA	NA	NO	NA	NA	NA
Y_102	Pineda Yam	102	E. grandiflora	E. grandiflora	-74.18034	4.24057	3648	NA	NA	NA	NA	NA	NA	NA	NA	NA	NA	NA	NA	NA	NA	NA	NA	NA	NA	NA	NA	NA	NA	NA	NA	NA	NA	NA	NA	NA	NA	NA	NA	NA	NA	NA	NA	NA	NA	NA	NA	NA	NA	NA	NA	NA	NA	NA	NO	NA	NA	NA
Y_103	Pineda Yam	103	E. grandiflora	E. grandiflora	-74.18031	4.241361	3649	29.723	29.71	NA	1.344	1.284	NA	61	65	58	1.7	1.6	1.8	1	1	NA	7	9	8	3.38	3.21	2.39	NA	2.59	1.58	2.1	2.2	2.5	1.9	NA	NA	NA	NA	NA	NA	NA	NA	NA	NA	NA	NA	NA	NA	NA	NA	NA	NA	NA	NO	NA	NA	NA
Y_104	Pineda Yam	104	E. grandiflora	E. grandiflora	-74.18031	4.241361	3649	NA	NA	NA	NA	NA	NA	NA	NA	NA	NA	NA	NA	NA	NA	NA	NA	NA	NA	NA	NA	NA	NA	NA	NA	NA	NA	NA	NA	NA	NA	NA	NA	NA	NA	NA	NA	NA	NA	NA	NA	NA	NA	NA	NA	NA	NA	NA	yes	NA	NA	NA
Y_105	Pineda Yam	105	E. grandiflora	E. grandiflora	-74.18031	4.241306	3649	29.131	28.508	NA	1.876	1.677	NA	78	64	39	2.6	1.8	2.8	1	1	NA	7	7	18	2.4	2	2.6	2.5	4.8	5.3	2.4	2.3	2.3	1.8	NA	NA	NA	NA	NA	NA	NA	NA	NA	NA	NA	NA	NA	NA	NA	NA	NA	NA	NA	NO	NA	NA	NA
Y_106	Pineda Yam	106	E. grandiflora	E. grandiflora	-74.18031	4.241306	3650	28.073	27.602	NA	1.995	1.59	NA	86	81	76	2.4	2.6	2.4	1	1	NA	18	16	18	2.01	2.24	1.57	2.11	1.83	1.98	2.2	1.9	2.3	2.3	NA	NA	NA	NA	NA	NA	NA	NA	NA	NA	NA	NA	NA	NA	NA	NA	NA	NA	NA	NO	NA	NA	NA
Y_107	Pineda Yam	107	E. grandiflora	E. grandiflora	-74.18031	4.241306	3650	NA	NA	NA	NA	NA	NA	NA	NA	NA	NA	NA	NA	NA	NA	NA	NA	NA	NA	NA	NA	NA	NA	NA	NA	NA	NA	NA	NA	NA	NA	NA	NA	NA	NA	NA	NA	NA	NA	NA	NA	NA	NA	NA	NA	NA	NA	NA	yes	NA	NA	NA
Y_108	Pineda Yam	108	E. grandiflora	E. grandiflora	-74.18036	4.253861	3701	35.178	35.328	NA	1.737	1.625	NA	84	79	94	2.1	2.1	1.7	1	1	NA	15	11	17	2.2	8.2	1.8	1.6	2.2	2.8	2.2	1.8	2	1.9	NA	NA	NA	NA	NA	NA	NA	NA	NA	NA	NA	NA	NA	NA	NA	NA	NA	NA	NA	NO	NA	NA	NA
Y_109	Pineda Yam	109	E. grandiflora	E. grandiflora	-74.18036	4.253861	3702	22.364	22.35	NA	1.309	1.188	NA	71	64	67	1.8	1.7	1.4	1	1	NA	9	9	9	1.39	1.92	1.21	1.19	2	1.94	2.7	2.7	2.5	2.5	NA	NA	NA	NA	NA	NA	NA	NA	NA	NA	NA	NA	NA	NA	NA	NA	NA	NA	NA	NO	NA	NA	NA
Y_110	Pineda Yam	110	E. grandiflora	E. grandiflora	-74.18036	4.253861	3702	NA	NA	NA	NA	NA	NA	NA	NA	NA	NA	NA	NA	NA	NA	NA	NA	NA	NA	NA	NA	NA	NA	NA	NA	NA	NA	NA	NA	NA	NA	NA	NA	NA	NA	NA	NA	NA	NA	NA	NA	NA	NA	NA	NA	NA	NA	NA	yes	NA	NA	NA
Y_111	Pineda Yam	111	E. grandiflora	E. grandiflora	-74.18036	4.253861	3701	NA	NA	NA	NA	NA	NA	NA	NA	NA	NA	NA	NA	NA	NA	NA	NA	NA	NA	NA	NA	NA	NA	NA	NA	NA	NA	NA	NA	NA	NA	NA	NA	NA	NA	NA	NA	NA	NA	NA	NA	NA	NA	NA	NA	NA	NA	NA	yes	NA	NA	NA
Y_112	Pineda Yam	112	E. grandiflora	cf. E. grandiflora	-74.17944	4.253889	3708	20.468	18.721	NA	3.026	3.026	NA	61	61	NA	1.6	1.6	NA	1	1	NA	7	7	NA	2.6	4.9	2.2	2	5.2	7.5	2.5	2.3	2.5	2.3	NA	NA	NA	NA	NA	NA	NA	NA	NA	NA	NA	NA	NA	NA	NA	NA	NA	NA	NA	NO	NA	NA	NA
Y_113	Pineda Yam	113	E. grandiflora	E. grandiflora	-74.17944	4.253889	3708	NA	NA	NA	NA	NA	NA	NA	NA	NA	NA	NA	NA	NA	NA	NA	NA	NA	NA	NA	NA	NA	NA	NA	NA	NA	NA	NA	NA	NA	NA	NA	NA	NA	NA	NA	NA	NA	NA	NA	NA	NA	NA	NA	NA	NA	NA	NA	yes	NA	NA	NA
Y_114	Pineda Yam	114	E. grandiflora	E. grandiflora	-74.17944	4.253889	3708	24.926	27.679	NA	2.062	2.484	NA	59	58	57	2	1.9	2	0	1	NA	10	11	13	2	3.63	1.9	1.88	3.44	3.5	2	1.8	2.1	2.1	NA	NA	NA	NA	NA	NA	NA	NA	NA	NA	NA	NA	NA	NA	NA	NA	NA	NA	NA	NO	NA	NA	NA
Y_115	Pineda Yam	115	E. grandiflora	E. grandiflora	-74.17944	4.253889	3708	NA	NA	NA	NA	NA	NA	NA	NA	NA	NA	NA	NA	NA	NA	NA	NA	NA	NA	NA	NA	NA	NA	NA	NA	NA	NA	NA	NA	NA	NA	NA	NA	NA	NA	NA	NA	NA	NA	NA	NA	NA	NA	NA	NA	NA	NA	NA	yes	NA	NA	NA
Y_116	Pineda Yam	116	E. grandiflora	E. grandiflora	-74.18614	4.256972	3562	45.975	NA	NA	2.773	NA	NA	91	78	87	1.7	2.1	2.9	1	1	NA	7	15	13	2.71	3.53	2.32	2.23	3.17	NA	2.02	2.06	1.97	2.08	NA	NA	NA	NA	NA	NA	NA	NA	NA	NA	NA	NA	NA	NA	NA	NA	NA	NA	NA	NO	NA	NA	NA
Y_117	Pineda Yam	117	E. grandiflora	E. grandiflora	-74.18619	4.256917	3562	NA	NA	NA	NA	NA	NA	NA	NA	NA	NA	NA	NA	NA	NA	NA	NA	NA	NA	NA	NA	NA	NA	NA	NA	NA	NA	NA	NA	NA	NA	NA	NA	NA	NA	NA	NA	NA	NA	NA	NA	NA	NA	NA	NA	NA	NA	NA	yes	NA	NA	NA
Y_118	Pineda Yam	118	E. argentea	E. argentea	-74.16806	4.22814	3399	NA	NA	NA	NA	NA	NA	NA	NA	NA	NA	NA	NA	NA	NA	NA	NA	NA	NA	NA	NA	NA	NA	NA	NA	NA	NA	NA	NA	NA	NA	NA	NA	NA	NA	NA	NA	NA	NA	NA	NA	NA	NA	NA	NA	NA	NA	NA	NO	NA	NA	NA
Y_119	Pineda Yam	119	E. argentea	E. argentea	-74.16807	4.22854	3399	NA	NA	NA	NA	NA	NA	82.5	62	NA	1.4	1.4	NA	2	2	NA	14	9	NA	2.32	NA	1.5	1.55	NA	NA	1.56	1.62	1.55	1.26	NA	NA	NA	NA	NA	NA	NA	NA	NA	NA	NA	NA	NA	NA	NA	NA	NA	NA	NA	NO	NA	NA	NA
Y_120	Pineda Yam	120	E. argentea	E. argentea	-74.16778	4.22913	3408	NA	NA	NA	NA	NA	NA	NA	NA	NA	NA	NA	NA	NA	NA	NA	NA	NA	NA	NA	NA	NA	NA	NA	NA	NA	NA	NA	NA	NA	NA	NA	NA	NA	NA	NA	NA	NA	NA	NA	NA	NA	NA	NA	NA	NA	NA	NA	yes	NA	NA	NA
Y_121	Pineda Yam	121	E. argentea	E. argentea	-74.15767	4.22908	3408	NA	NA	NA	NA	NA	NA	136	152	149	2.5	2.2	3.2	4	3	NA	31	22	32	2.25	1.66	2.56	2.24	1.94	1.86	1.6	1.3	1.56	1.42	NA	NA	NA	NA	NA	NA	NA	NA	NA	NA	NA	NA	NA	NA	NA	NA	NA	NA	NA	NO	NA	NA	NA
Y_122	Pineda Yam	122	E. grandiflora	E. grandiflora	-74.18172	4.23715	3672	NA	NA	NA	NA	NA	NA	NA	NA	NA	NA	NA	NA	NA	NA	NA	NA	NA	NA	NA	NA	NA	NA	NA	NA	NA	NA	NA	NA	NA	NA	NA	NA	NA	NA	NA	NA	NA	NA	NA	NA	NA	NA	NA	NA	NA	NA	NA	yes	NA	NA	NA
Y_123	Pineda Yam	123	E. argentea	E. argentea	-74.18157	4.23719	3672	NA	NA	NA	NA	NA	NA	67.5	65.5	66.5	1.3	1.5	1.8	2	3	NA	14	21	22	1.49	1.94	1.72	1.52	2.01	2.2	NA	NA	NA	NA	1.27	1.2	1.2	1.34	5.81	5.3	4.89	3.24	2.47	2.81	4.06	4.1	3.35	4.21	5.31	3.35	2	2.36	1.17	NO	NA	NA	NA
Y_124	Pineda Yam	124	E. killipii	E. killipii	-74.18154	4.23726	3673	NA	NA	NA	NA	NA	NA	76	75	80.5	2.8	2.7	2.9	0	0	NA	9	8	9	4.76	5.33	4.18	2.96	4.2	4	2.33	2.23	2.6	2.96	NA	NA	NA	NA	NA	NA	NA	NA	NA	NA	NA	NA	NA	NA	NA	NA	NA	NA	NA	NO	YES	NA	NA
Y_125A	Pineda Yam	125A	E. killipii	E. killipii	-74.18153	4.23725	3674	NA	NA	NA	NA	NA	NA	NA	NA	NA	NA	NA	NA	NA	NA	NA	NA	NA	NA	NA	NA	NA	NA	NA	NA	NA	NA	NA	NA	NA	NA	NA	NA	NA	NA	NA	NA	NA	NA	NA	NA	NA	NA	NA	NA	NA	NA	NA	yes	NA	NA	NA
Y_125	Pineda Yam	125	E. grandiflora	E. grandiflora	-74.18173	4.23731	3678	26.561	23.347	26.111	4.126	3.973	3.897	79.4	72	76	2.3	2.2	2.2	1	1	NA	11	18	18	4.16	5.55	3.47	NA	4.59	4.06	2.1	2.1	2.1	1.8	NA	NA	NA	NA	NA	NA	NA	NA	NA	NA	NA	NA	NA	NA	NA	NA	NA	NA	NA	NO	NA	NA	NA
Y_126	Pineda Yam	126	E. grandiflora	E. grandiflora	-74.18173	4.23731	3678	27.37	25.5	NA	4.324	4.235	NA	85	70	87	2.2	1.9	1.8	1	1	NA	16	12	12	2.43	3.51	1.9	1.94	2.81	3.01	2.12	1.98	2.06	2.09	NA	NA	NA	NA	NA	NA	NA	NA	NA	NA	NA	NA	NA	NA	NA	NA	NA	NA	NA	NO	NA	NA	NA
Y_127	Pineda Yam	127	E. grandiflora	E. grandiflora	-74.19337	4.24357	3675	34	NA	NA	2	NA	NA	74	99	77	1.7	1.9	2.6	1	1	NA	8	16	15	2.63	4	2.35	2.27	3.01	3.04	2.14	2.03	2.43	2.4	NA	NA	NA	NA	9.17	12.37	7.21	4.46	4.79	6.18	10.11	9.62	9.6	NA	NA	NA	NA	NA	NA	NO	NA	NA	NA
Y_128	Pineda Yam	128	E. grandiflora	E. grandiflora	-74.19766	4.24696	3859	37.233	35.241	NA	5.873	6.096	7.236	98	80	89	3.6	3	3	3	3	NA	11	11	7	3.74	5.48	2.42	2.08	4.53	5.14	2.43	3.05	3.3	1.97	NA	NA	NA	NA	NA	NA	NA	NA	NA	NA	NA	NA	NA	NA	NA	NA	NA	NA	NA	NO	NA	NA	NA
Y_129	Pineda Yam	129	E. grandiflora	g. hoja.peque	-74.19766	4.24696	3859	24.132	24.887	26.206	2.04	2.239	1.789	71	68.5	72	2.9	2.5	3.2	1	2	NA	13	20	21	2.6	4.63	2.09	2.06	3.56	2.74	2.73	2.18	2.19	2.31	NA	NA	NA	NA	NA	NA	NA	NA	NA	NA	NA	NA	NA	NA	NA	NA	NA	NA	NA	NO	NA	NA	NA
Y_130	Pineda Yam	130	E. grandiflora	E. grandiflora	-74.19714	4.24616	3806	NA	NA	NA	NA	NA	NA	50	63	52	1.4	1.7	1.3	0	1	NA	7	8	5	2.48	2.84	2.12	2.83	3.86	2.89	2.03	1.79	1.98	2.81	NA	NA	NA	NA	NA	NA	NA	NA	NA	NA	NA	NA	NA	NA	NA	NA	NA	NA	NA	NO	NA	NA	NA
Y_131	Pineda Yam	131	E. grandiflora	E. grandiflora	-74.19714	4.24616	3806	23.956	22.487	23.248	1.562	1.845	1.467	67.5	66	73	1.8	1.9	2.3	1	1	NA	17	19	17	2.65	2.98	2.38	2.14	2.24	2.08	2.31	2.09	2.06	2	NA	NA	NA	NA	NA	NA	NA	NA	NA	NA	NA	NA	NA	NA	NA	NA	NA	NA	NA	NO	NA	NA	NA
Y_132	Pineda Yam	132	E. grandiflora	E. grandiflora	-74.19508	4.24602	3707	25.508	24.241	NA	3.701	2.776	NA	95	98	NA	2	2.5	NA	1	1	NA	10	10	NA	3.7	5.53	4.21	4.57	4.82	5.22	1.91	1.72	1.98	2.2	NA	NA	NA	NA	NA	NA	NA	NA	NA	NA	NA	NA	NA	NA	NA	NA	NA	NA	NA	NO	NA	NA	NA
Y_133	Pineda Yam	133	NotFound	Tres.Escapos	-74.19508	4.24602	3707	25.146	25.133	25.832	2.516	2.683	3.599	65.5	46	NA	2.7	2.7	NA	0	0	NA	17	23	NA	3.85	2.86	2.65	2.56	2.32	1.52	2.02	2.01	2.2	1.57	NA	NA	NA	NA	NA	NA	NA	NA	NA	NA	NA	NA	NA	NA	NA	NA	NA	NA	NA	NO	NA	NA	NA
Y_134	Pineda Yam	134	E. killipii	E. killipii	-74.1955	4.2447	3744	25.16	26.015	NA	4.783	5.13	NA	73	74	66	2.9	2.5	2.9	0	0	NA	11	11	14	NA	6.56	5.98	4.86	4.33	4.98	3.62	2.22	2.63	2.3	NA	NA	NA	NA	NA	NA	NA	NA	NA	NA	NA	NA	NA	NA	NA	NA	NA	NA	NA	NO	NA	NA	NA
Y_135	Pineda Yam	135	E. grandiflora	E. grandiflora	-74.1955	4.2447	3744	NA	NA	NA	NA	NA	NA	NA	NA	NA	NA	NA	NA	NA	NA	NA	NA	NA	NA	NA	NA	NA	NA	NA	NA	NA	NA	NA	NA	NA	NA	NA	NA	NA	NA	NA	NA	NA	NA	NA	NA	NA	NA	NA	NA	NA	NA	NA	yes	NA	NA	NA
Y_136	Pineda Yam	136	E. grandiflora	E. grandiflora	-74.19781	4.23979	3591	31.033	30.466	1.585	3.728	3.27	NA	83	99	105	2.8	3	2.3	0	1	NA	19	26	17	2.53	2.15	3.62	3.81	2.08	1.69	2.15	2.02	1.75	1.89	NA	NA	NA	NA	NA	NA	NA	NA	NA	NA	NA	NA	NA	NA	NA	NA	NA	NA	NA	NO	NA	NA	NA
Y_137	Pineda Yam	137	E. grandiflora	E. grandiflora	-74.19781	4.23979	3591	NA	NA	NA	NA	NA	NA	NA	NA	NA	NA	NA	NA	NA	NA	NA	NA	NA	NA	NA	NA	NA	NA	NA	NA	NA	NA	NA	NA	NA	NA	NA	NA	NA	NA	NA	NA	NA	NA	NA	NA	NA	NA	NA	NA	NA	NA	NA	yes	NA	NA	NA
Y_138	Pineda Yam	138	E. killipii	E. killipii	-74.20696	4.24682	3704	38.022	34.795	NA	3.375	4.5	NA	73	76	76	3.6	3.9	4	0	0	NA	13	8	8	5.48	8.48	3.68	4.07	5.74	4.67	3.53	3.78	3.23	4.83	NA	NA	NA	NA	NA	NA	NA	NA	NA	NA	NA	NA	NA	NA	NA	NA	NA	NA	NA	NO	NA	NA	NA
Y_139	Pineda Yam	139	E. killipii	E. killipii	-74.20696	4.24682	3704	NA	NA	NA	NA	NA	NA	NA	NA	NA	NA	NA	NA	NA	NA	NA	NA	NA	NA	NA	NA	NA	NA	NA	NA	NA	NA	NA	NA	NA	NA	NA	NA	NA	NA	NA	NA	NA	NA	NA	NA	NA	NA	NA	NA	NA	NA	NA	yes	NA	NA	NA
Y_140	Pineda Yam	140	E. grandiflora	E. grandiflora	-74.20685	4.24694	3705	NA	NA	NA	NA	NA	NA	70	87	87	2	2.9	2.6	0	1	NA	23	19	11	2.87	3.74	2.67	2.63	3.06	3.76	1.93	1.48	2.05	2.03	NA	NA	NA	NA	NA	NA	NA	NA	NA	NA	NA	NA	NA	NA	NA	NA	NA	NA	NA	NO	NA	NA	NA
Y_141	Pineda Yam	141	E. grandiflora	E. grandiflora	-74.20685	4.24694	3705	NA	NA	NA	NA	NA	NA	54	56	53	NA	NA	NA	NA	NA	NA	NA	NA	NA	NA	NA	NA	NA	NA	NA	NA	NA	NA	NA	NA	NA	NA	NA	NA	NA	NA	NA	NA	NA	NA	NA	NA	NA	NA	NA	NA	NA	NA	yes	NA	NA	NA
Y_141A	Pineda Yam	141A	E. killipii	E. killipii	-74.20708	4.2469	3704	NA	NA	NA	NA	NA	NA	NA	NA	NA	NA	NA	NA	NA	NA	NA	NA	NA	NA	NA	NA	NA	NA	NA	NA	NA	NA	NA	NA	NA	NA	NA	NA	NA	NA	NA	NA	NA	NA	NA	NA	NA	NA	NA	NA	NA	NA	NA	yes	NA	NA	NA
Y_142A	Pineda Yam	142A	E. killipii	E. killipii	-74.22195	4.28279	3919	NA	NA	NA	NA	NA	NA	NA	NA	NA	NA	NA	NA	NA	NA	NA	NA	NA	NA	NA	NA	NA	NA	NA	NA	NA	NA	NA	NA	NA	NA	NA	NA	NA	NA	NA	NA	NA	NA	NA	NA	NA	NA	NA	NA	NA	NA	NA	NO	NA	NA	NA
Y_142	Pineda Yam	142	E. killipii	E. killipii	-74.22195	4.28279	3919	38.702	35.276	NA	3.27	2.844	NA	44	53	53	1.9	2.6	2.8	0	0	NA	5	5	5	3.51	3.33	3.12	1.56	3.74	1.7	4.03	4.09	3.76	3.68	NA	NA	NA	NA	NA	NA	NA	NA	NA	NA	NA	NA	NA	NA	NA	NA	NA	NA	NA	NO	NA	NA	NA
Y_143	Pineda Yam	143	E. killipii	E. killipii	-74.20708	4.2469	3704	NA	NA	NA	NA	NA	NA	NA	NA	NA	NA	NA	NA	NA	NA	NA	NA	NA	NA	NA	NA	NA	NA	NA	NA	NA	NA	NA	NA	NA	NA	NA	NA	NA	NA	NA	NA	NA	NA	NA	NA	NA	NA	NA	NA	NA	NA	NA	NO	NA	NA	NA
Y_144	Pineda Yam	144	E. grandiflora	E. grandiflora	-74.18777	4.24311	3518	33.52	34.167	NA	3.018	3.558	3.127	68	58	76	2.7	3	2.5	1	1	NA	21	15	19	3.86	3.86	4.26	4.42	3.19	3.11	2.8	2.4	2.4	2.2	NA	NA	NA	NA	NA	NA	NA	NA	NA	NA	NA	NA	NA	NA	NA	NA	NA	NA	NA	NO	NA	NA	NA
Y_145	Pineda Yam	145	E. grandiflora	E. grandiflora	-74.18777	4.24311	3518	NA	NA	NA	NA	NA	NA	NA	NA	NA	NA	NA	NA	NA	NA	NA	NA	NA	NA	NA	NA	NA	NA	NA	NA	NA	NA	NA	NA	NA	NA	NA	NA	NA	NA	NA	NA	NA	NA	NA	NA	NA	NA	NA	NA	NA	NA	NA	yes	NA	NA	NA
Y_146	Pineda Yam	146	E. grandiflora	E. grandiflora	-74.18771	4.24129	3515	34.804	34.923	NA	3.136	3.35	NA	91	84	87	2.2	2	1.5	1	2	NA	9	17	14	1.26	1.28	1.41	0.72	1.06	1.13	NA	NA	NA	NA	2.06	2.07	1.64	2.22	20.51	12.33	11.43	7.03	4.17	4.49	13.64	12.61	14.93	6.33	4.94	6.13	1.48	1.3	1.5	NO	NA	NA	NA
Y_147	Pineda Yam	147	E. grandiflora	E. grandiflora	-74.18771	4.24129	3515	NA	NA	NA	NA	NA	NA	NA	NA	NA	NA	NA	NA	NA	NA	NA	NA	NA	NA	NA	NA	NA	NA	NA	NA	NA	NA	NA	NA	NA	NA	NA	NA	NA	NA	NA	NA	NA	NA	NA	NA	NA	NA	NA	NA	NA	NA	NA	yes	NA	NA	NA
Y_148	Pineda Yam	148	E. grandiflora	E. grandiflora	-74.19337	4.24357	3675	NA	NA	NA	NA	NA	NA	85	70	87	NA	NA	NA	NA	NA	NA	NA	NA	NA	NA	NA	NA	NA	NA	NA	NA	NA	NA	NA	NA	NA	NA	NA	NA	NA	NA	NA	NA	NA	NA	NA	NA	NA	NA	NA	NA	NA	NA	NO	NA	NA	NA
Y_149	Pineda Yam	149	E. grandiflora	E. grandiflora	-74.18398	4.22056	3625	NA	NA	NA	NA	NA	NA	NA	NA	NA	NA	NA	NA	NA	NA	NA	NA	NA	NA	NA	NA	NA	NA	NA	NA	NA	NA	NA	NA	NA	NA	NA	NA	NA	NA	NA	NA	NA	NA	NA	NA	NA	NA	NA	NA	NA	NA	NA	yes	NA	NA	NA
Y_150	Pineda Yam	150	E. grandiflora	E. grandiflora	-74.18385	4.22058	3625	NA	NA	NA	NA	NA	NA	NA	NA	NA	NA	NA	NA	NA	NA	NA	NA	NA	NA	NA	NA	NA	NA	NA	NA	NA	NA	NA	NA	NA	NA	NA	NA	NA	NA	NA	NA	NA	NA	NA	NA	NA	NA	NA	NA	NA	NA	NA	yes	NA	NA	NA
Y_151	Pineda Yam	151	E. argentea	E. argentea	-74.18385	4.22058	3625	NA	NA	NA	NA	NA	NA	NA	NA	NA	NA	NA	NA	NA	NA	NA	NA	NA	NA	NA	NA	NA	NA	NA	NA	NA	NA	NA	NA	NA	NA	NA	NA	NA	NA	NA	NA	NA	NA	NA	NA	NA	NA	NA	NA	NA	NA	NA	yes	NA	NA	NA
Y_152	Pineda Yam	152	E. grandiflora	E. grandiflora	-74.18391	4.22064	3624	31.399	29.314	29.041	3.726	4.167	3.726	65	68	79	1.5	2	1.5	1	2	NA	12	6	8	3.59	3	1.31	2.54	3.07	3.09	1.8	1.9	1.76	1.43	1.58	1.34	1.42	1.67	10.98	9.86	14.4	5.21	4.39	4.57	7.54	7.31	6.75	6.52	5.08	6.05	2.1	1.86	1.96	NO	NA	NA	NA
Y_153	Pineda Yam	153	E. argentea	E. argentea	-74.1839	4.22054	3622	27.248	29.419	38.396	1.398	1.919	1.854	123	113	122	2.1	1.9	NA	2	2	NA	29	24	22	4.24	5.02	5.87	3.78	7.32	6.24	1.71	1.58	1.68	1.47	NA	NA	NA	NA	NA	NA	NA	NA	NA	NA	NA	NA	NA	NA	NA	NA	NA	NA	NA	NO	NA	NA	NA
Y_154	Pineda Yam	154	E. grandiflora	E. grandiflora	-74.1839	4.22054	3622	26.265	27.433	26.197	2.203	2.889	2.546	72	58	60	2.4	2.9	2	1	1	NA	11	11	5	9.03	8.23	8.66	7.79	5.47	5.6	1.8	1.8	2.3	2	NA	NA	NA	NA	NA	NA	NA	NA	NA	NA	NA	NA	NA	NA	NA	NA	NA	NA	NA	NO	NA	NA	NA
Y_155	Pineda Yam	155	NotFound	Hy_E.grandifloraxE.argentea	-74.1839	4.22054	3622	28.807	29.787	29.573	2.413	2.21	2.141	NA	NA	NA	NA	NA	NA	NA	NA	NA	NA	NA	NA	NA	NA	NA	NA	NA	NA	NA	NA	NA	NA	NA	NA	NA	NA	NA	NA	NA	NA	NA	NA	NA	NA	NA	NA	NA	NA	NA	NA	NA	NO	NA	NA	NA
Y_156	Pineda Yam	156	E. argentea	E. argentea	-74.1839	4.22054	3600	22.271	20.365	20.876	1.968	2.04	2.24	55.5	59	NA	1.1	1.1	NA	1	2	NA	12	12	NA	1.9	1.89	1.67	1.6	2.09	1.99	NA	NA	NA	NA	0.965	1.219	1.08	1.12	6.01	5.39	5.02	3.13	2.52	3.45	3.62	2.85	3.01	4.29	3.88	2.97	1.88	1.66	1.18	NO	NA	NA	NA
Y_157	Pineda Yam	157	NA	E. grandiflora	-74.1839	4.22054	3600	28.263	28.408	27.364	2.844	2.958	3.007	62	77	81	2.7	2.6	2.4	2	2	NA	13	12	17	6.04	5.07	3.15	3.72	3.56	2.91	1.5	1.7	1.6	1.8	1.5	1.5	1	1.5	6.84	4.94	5.79	2.39	5.28	4.8	10.29	8.76	9.47	6.36	4.81	5.91	2.42	1.63	1.55	NO	NA	NA	NA
Y_158	Pineda Yam	158	E. grandiflora	g. hoja.peque	-74.20647	4.22127	3766	25.628	22.827	22.814	3.289	3.24	3.339	66	61	NA	1.3	1.7	1.8	1	1	NA	8	6	6	3.17	4.16	4.07	6.66	3.25	2.47	1.5	1.46	2.05	2	NA	NA	NA	NA	NA	NA	NA	NA	NA	NA	NA	NA	NA	NA	NA	NA	NA	NA	NA	NO	NA	NA	NA
Y_159	Pineda Yam	159	sp	sp	-74.20648	4.22128	3766	NA	NA	NA	NA	NA	NA	NA	NA	NA	NA	NA	NA	NA	NA	NA	NA	NA	NA	NA	NA	NA	NA	NA	NA	NA	NA	NA	NA	NA	NA	NA	NA	NA	NA	NA	NA	NA	NA	NA	NA	NA	NA	NA	NA	NA	NA	NA	yes	NA	NA	NA
Y_160	Pineda Yam	160	NotFound	H.peque.SB	-74.20466	4.22014	3755	19.601	25.82	20.939	2.49	3.072	2.642	62	60	49	1.6	1.9	2	0	0	NA	14	23	16	1.76	3.05	1.61	2.17	1.83	1.86	1.91	1.56	1.68	2.08	NA	NA	NA	NA	NA	NA	NA	NA	NA	NA	NA	NA	NA	NA	NA	NA	NA	NA	NA	NO	NA	NA	NA
Y_161	Pineda Yam	161	sp	sp	-74.1839	4.22014	3755	NA	NA	NA	NA	NA	NA	NA	NA	NA	NA	NA	NA	NA	NA	NA	NA	NA	NA	NA	NA	NA	NA	NA	NA	NA	NA	NA	NA	NA	NA	NA	NA	NA	NA	NA	NA	NA	NA	NA	NA	NA	NA	NA	NA	NA	NA	NA	yes	NA	NA	NA
Y_162	Pineda Yam	162	E. grandiflora	E. grandiflora.5B	-74.20089	4.22297	3802	35.713	35.691	35.974	5.444	5.263	5.651	58	67	61	2.5	2	2	4	5	NA	9	9	8	2.63	1.83	2.16	2.91	1.61	2.43	NA	NA	NA	NA	2.5	2	2.2	2.5	NA	NA	NA	NA	NA	NA	NA	NA	NA	NA	NA	NA	NA	NA	NA	NO	NA	NA	NA
Y_163	Pineda Yam	163	NA	NA	NA	NA	NA	NA	NA	NA	NA	NA	NA	NA	NA	NA	NA	NA	NA	NA	NA	NA	NA	NA	NA	NA	NA	NA	NA	NA	NA	NA	NA	NA	NA	NA	NA	NA	NA	NA	NA	NA	NA	NA	NA	NA	NA	NA	NA	NA	NA	NA	NA	NA	NA	NA	NA	NA
Y_164	Pineda Yam	164	E. grandiflora	E. grandiflora	-74.2008	4.22318	3796	32.404	34.303	34.324	3.528	3.204	3.008	86	82	73	1.4	1.5	1.2	3	3	NA	7	5	5	5.62	2.67	3.54	2.41	2.82	2.94	NA	NA	NA	NA	1.52	1.39	1.64	1.8	17.06	16.44	14.6	6.33	5.68	4.9	12.93	14.83	12.22	6.31	6.6	6.67	2.26	NA	NA	NO	NA	NA	NA
Y_165	Pineda Yam	165	sp	sp	-74.2008	4.22318	3796	NA	NA	NA	NA	NA	NA	NA	NA	NA	NA	NA	NA	NA	NA	NA	NA	NA	NA	NA	NA	NA	NA	NA	NA	NA	NA	NA	NA	NA	NA	NA	NA	NA	NA	NA	NA	NA	NA	NA	NA	NA	NA	NA	NA	NA	NA	NA	yes	NA	NA	NA
Y_166	Pineda Yam	166	E. grandiflora	E. grandiflora	-74.20095	4.22313	3784	39.194	38.32	37.45	4.508	4.06	4.37	88	89	85	2.6	2.8	2.5	2	2	NA	14	8	13	4.48	3.85	2.34	4.15	1.63	2.19	NA	NA	NA	NA	2.5	2.8	2	2.4	17.94	17.36	15.34	7.63	7.12	6.92	12.24	13.26	13.1	6.89	6.08	8.21	2.42	2.07	3.34	NO	NA	NA	NA
Y_167	Pineda Yam	167	sp	sp	NA	NA	NA	NA	NA	NA	NA	NA	NA	NA	NA	NA	NA	NA	NA	NA	NA	NA	NA	NA	NA	NA	NA	NA	NA	NA	NA	NA	NA	NA	NA	NA	NA	NA	NA	NA	NA	NA	NA	NA	NA	NA	NA	NA	NA	NA	NA	NA	NA	NA	yes	NA	NA	NA
Y_168	Pineda Yam	168	E. grandiflora	E. grandiflora	-74.20139	4.228611	3500	34.317	41.094	38.942	6.767	6.071	5.476	105	89	86	2	3	2.7	0	1	NA	22	13	18	4.86	2.83	4.09	4	2.1	2.33	2.2	2.5	2.2	2.4	NA	NA	NA	NA	NA	NA	NA	NA	NA	NA	NA	NA	NA	NA	NA	NA	NA	NA	NA	NO	NA	NA	NA
Y_169	Pineda Yam	169	sp	sp	-74.16877	4.22	3500	NA	NA	NA	NA	NA	NA	NA	NA	NA	NA	NA	NA	NA	NA	NA	NA	NA	NA	NA	NA	NA	NA	NA	NA	NA	NA	NA	NA	NA	NA	NA	NA	NA	NA	NA	NA	NA	NA	NA	NA	NA	NA	NA	NA	NA	NA	NA	yes	NA	NA	NA
Y_170	Pineda Yam	170	E. argentea	E. argentea	-74.16877	4.22255	3438	27.403	27.824	28.017	2.64	2.336	2.298	62	73	NA	1.9	1.4	NA	1	1	NA	14	11	NA	2.34	2.33	2.23	2.26	2.06	2.23	1.59	1.42	1.5	1.55	NA	NA	NA	NA	NA	NA	NA	NA	NA	NA	NA	NA	NA	NA	NA	NA	NA	NA	NA	NO	NA	NA	NA
Y_171	Pineda Yam	171	E. argentea	E. argentea	-74.16886	4.22242	3438	18.297	20.097	18.916	1.663	1.494	1.635	49	56	48	1.1	1.4	1	1	2	NA	12	15	11	1.74	1.89	1.65	1.63	2.33	2.19	NA	NA	NA	NA	1.16	1.39	1.24	1.13	NA	NA	NA	NA	NA	NA	NA	NA	NA	NA	NA	NA	NA	NA	NA	NO	NA	NA	NA
Y_172	Pineda Yam	172	E. grandiflora	E. grandiflora	-74.16886	4.22242	3437	33.851	36.22	33.356	3.939	3.617	3.677	87	85	84	2.1	2.6	2.9	1	1	NA	14	13	14	5.6	3.33	5.15	5.18	3.34	3.33	2.8	2.6	2.8	NA	5.07	3.56	2.91	2.05	NA	NA	NA	NA	NA	NA	NA	NA	NA	NA	NA	NA	NA	NA	NA	NO	NA	NA	NA
Y_173	Pineda Yam	173	E. argentea	E. argentea	-74.16886	4.22242	3437	NA	NA	NA	NA	NA	NA	NA	NA	NA	NA	NA	NA	NA	NA	NA	NA	NA	NA	NA	NA	NA	NA	NA	NA	NA	NA	NA	NA	NA	NA	NA	NA	NA	NA	NA	NA	NA	NA	NA	NA	NA	NA	NA	NA	NA	NA	NA	yes	NA	NA	NA
Y_174	Pineda Yam	174	E. grandiflora	E. grandiflora	-74.16886	4.22242	3437	NA	NA	NA	NA	NA	NA	NA	NA	NA	NA	NA	NA	NA	NA	NA	NA	NA	NA	NA	NA	NA	NA	NA	NA	NA	NA	NA	NA	NA	NA	NA	NA	NA	NA	NA	NA	NA	NA	NA	NA	NA	NA	NA	NA	NA	NA	NA	yes	NA	NA	NA
Y_175	Pineda Yam	175	E. argentea	E. argentea	-74.17613	4.21507	3506	26.205	25.222	25.984	3.072	3.08	2.748	79	78	73	2.3	1.9	2	1	1	NA	35	32	28	1.97	1.98	1.73	1.22	2.05	1.92	1.75	1.62	1.69	1.75	NA	NA	NA	NA	NA	NA	NA	NA	NA	NA	NA	NA	NA	NA	NA	NA	NA	NA	NA	NO	NA	NA	NA
Y_176	Pineda Yam	176	sp	E. grandiflora	-74.17615	4.21501	3508	41.22	40.434	37.877	4.934	4.998	5.049	78	47	48	1.4	2.7	2.6	0	1	NA	8	20	18	4.82	3.1	1.85	1.78	2.83	4.8	2.08	2.82	2.1	2.56	1.5	1.7	NA	NA	10.25	8.95	8.7	5.86	4.21	4.75	16.9	13.75	16.27	7.03	5.98	5.88	2.33	1.66	2.39	NO	NA	NA	NA
Y_177	Pineda Yam	177	E. argentea	E. argentea	-74.17615	4.21501	3508	NA	NA	NA	NA	NA	NA	NA	NA	NA	NA	NA	NA	NA	NA	NA	NA	NA	NA	NA	NA	NA	NA	NA	NA	NA	NA	NA	NA	NA	NA	NA	NA	NA	NA	NA	NA	NA	NA	NA	NA	NA	NA	NA	NA	NA	NA	NA	yes	NA	NA	NA
Y_178	Pineda Yam	178	E. grandiflora	E. grandiflora	-74.17615	4.21501	3508	38.498	40.551	41.92	5.496	5.437	5.542	108	98	108	2.4	2.4	2	2	2	NA	19	18	19	6.54	3.27	4.43	4.23	3.09	2.77	1.8	1.8	2	NA	NA	1.6	1.62	NA	11.17	8.81	11.08	4.88	4.18	4.15	8.67	13.2	NA	6.12	5.99	5.85	1.74	1.38	1.58	NO	NA	NA	NA
Y_178A	Pineda Yam	178A	E. grandiflora	E. grandiflora	-74.17605	4.21508	3514	NA	NA	NA	NA	NA	NA	NA	NA	NA	NA	NA	NA	NA	NA	NA	NA	NA	NA	NA	NA	NA	NA	NA	NA	NA	NA	NA	NA	NA	NA	NA	NA	NA	NA	NA	NA	NA	NA	NA	NA	NA	NA	NA	NA	NA	NA	NA	yes	NA	NA	NA
Y_179	Pineda Yam	179	E. argentea	E. argentea	-74.24751	4.21637	3680	29.103	31.772	28.478	1.491	1.566	1.491	103	92	100	1.8	1.6	1.6	2	4	NA	23	21	19	1.69	3.21	1.59	2.4	3.3	3.45	1.29	1.19	1.59	1.24	NA	NA	NA	NA	NA	NA	NA	NA	NA	NA	NA	NA	NA	NA	NA	NA	NA	NA	NA	NO	NA	NA	NA
Y_179A	Pineda Yam	179A	E. grandiflora	E. grandiflora	-74.24751	4.21637	3680	NA	NA	NA	NA	NA	NA	NA	NA	NA	NA	NA	NA	NA	NA	NA	NA	NA	NA	NA	NA	NA	NA	NA	NA	NA	NA	NA	NA	NA	NA	NA	NA	NA	NA	NA	NA	NA	NA	NA	NA	NA	NA	NA	NA	NA	NA	NA	yes	NA	NA	NA
Y_180A	Pineda Yam	180A	E. argentea	E. argentea	-74.24751	4.21637	3680	NA	NA	NA	NA	NA	NA	NA	NA	NA	NA	NA	NA	NA	NA	NA	NA	NA	NA	NA	NA	NA	NA	NA	NA	NA	NA	NA	NA	NA	NA	NA	NA	NA	NA	NA	NA	NA	NA	NA	NA	NA	NA	NA	NA	NA	NA	NA	yes	NA	NA	NA
Y_180	Pineda Yam	180	E. killipii	E. killipii	-74.24751	4.21637	3680	NA	NA	NA	NA	NA	NA	60	62	61	NA	NA	NA	NA	NA	NA	NA	NA	NA	NA	NA	NA	NA	NA	NA	NA	NA	NA	NA	NA	NA	NA	NA	NA	NA	NA	NA	NA	NA	NA	NA	NA	NA	NA	NA	NA	NA	NA	NO	NA	NA	NA
Y_181	Pineda Yam	181	E. argentea	E. argentea	-74.17569	4.21231	3519	38.654	36.539	36.79	2.8	2.903	2.633	46	54	60	1.4	1.5	NA	1	1	NA	17	26	NA	2.29	1.32	2.55	2.27	0.95	0.86	NA	NA	NA	NA	1.47	1.69	1.21	1.22	5.58	5	3.32	3.46	3.54	3.52	4.82	4.28	4.69	3.64	3.44	3.61	1.73	1.98	1.81	NO	NA	NA	NA
Y_181A	Pineda Yam	181A	E. killipii	E. killipii	-74.17569	4.21231	3519	NA	NA	NA	NA	NA	NA	NA	NA	NA	NA	NA	NA	NA	NA	NA	NA	NA	NA	NA	NA	NA	NA	NA	NA	NA	NA	NA	NA	NA	NA	NA	NA	NA	NA	NA	NA	NA	NA	NA	NA	NA	NA	NA	NA	NA	NA	NA	yes	NA	NA	NA
Y_182	Pineda Yam	182	E. grandiflora	E. grandiflora	-74.17566	4.21224	3518	NA	NA	NA	NA	NA	NA	98	97	96	NA	NA	NA	NA	NA	NA	NA	NA	NA	NA	NA	NA	NA	NA	NA	NA	NA	NA	NA	NA	NA	NA	NA	NA	NA	NA	NA	NA	NA	NA	NA	NA	NA	NA	NA	NA	NA	NA	NO	NA	NA	NA
Y_183	Pineda Yam	183	E. grandiflora	E. grandiflora	-74.17566	4.21224	3518	36.444	34.43	35.35	4.277	3.949	4.497	29	67	57	1.3	1.8	2	0	1	NA	9	7	7	4.44	4.19	3.88	3.16	3.16	2.43	2.38	2.47	NA	NA	1.97	2.14	1.85	1.78	12.79	13.73	11.71	7.07	7.74	3.79	13.35	13.98	11.82	4.38	6.23	5.2	2.5	2.45	NA	NO	NA	NA	NA
Y_184	Pineda Yam	184	E. grandiflora	E. grandiflora	-74.17667	4.2061	3569	39.58	43.255	NA	4.401	4.304	NA	87	71	63	2	1.7	2	1	1	NA	19	21	17	3.43	5.43	3.71	2.99	5.31	5.11	1.8	2	2	1.65	1.6	1.8	1.5	1.7	10.89	11.09	9.69	5.66	5.31	3.99	7.86	8.89	7.63	6.72	5.81	5.76	2.02	1.74	1.36	NO	NA	NA	NA
Y_185	Pineda Yam	185	E. grandiflora	E. grandiflora	-74.17667	4.2061	3569	NA	NA	NA	NA	NA	NA	NA	NA	NA	NA	NA	NA	NA	NA	NA	NA	NA	NA	NA	NA	NA	NA	NA	NA	NA	NA	NA	NA	NA	NA	NA	NA	NA	NA	NA	NA	NA	NA	NA	NA	NA	NA	NA	NA	NA	NA	NA	yes	NA	NA	NA
Y_186	Pineda Yam	186	E. argentea	E. argentea	-74.17656	4.20625	3570	27.027	31.909	30.783	1.786	1.872	2.284	112	118	96	1.6	1.5	1.9	2	2	NA	16	23	21	1.54	1.05	1.04	1.27	0.88	0.64	NA	NA	NA	NA	1.32	1.31	1.28	1.56	5.85	5.39	4.73	3.84	2.76	3.64	3.37	2.87	2.53	4.87	3.8	3.66	1.83	1.55	1.36	NO	NA	NA	NA
Y_187	Pineda Yam	187	E. argentea	E. argentea	-74.17656	4.20625	3570	NA	NA	NA	NA	NA	NA	NA	NA	NA	NA	NA	NA	NA	NA	NA	NA	NA	NA	NA	NA	NA	NA	NA	NA	NA	NA	NA	NA	NA	NA	NA	NA	NA	NA	NA	NA	NA	NA	NA	NA	NA	NA	NA	NA	NA	NA	NA	yes	NA	NA	NA
Y_188	Pineda Yam	188	E. grandiflora	E. grandiflora	-74.17967	4.20489	3614	NA	NA	NA	NA	NA	NA	68	31	57	NA	NA	NA	NA	NA	NA	NA	NA	NA	NA	NA	NA	NA	NA	NA	NA	NA	NA	NA	NA	NA	NA	NA	NA	NA	NA	NA	NA	NA	NA	NA	NA	NA	NA	NA	NA	NA	NA	NO	NA	NA	NA
Y_189	Pineda Yam	189	E. grandiflora	E. grandiflora	-74.17967	4.20489	3614	NA	NA	NA	NA	NA	NA	NA	NA	NA	NA	NA	NA	NA	NA	NA	NA	NA	NA	NA	NA	NA	NA	NA	NA	NA	NA	NA	NA	NA	NA	NA	NA	NA	NA	NA	NA	NA	NA	NA	NA	NA	NA	NA	NA	NA	NA	NA	yes	NA	NA	NA
Y_190	Pineda Yam	190	E. grandiflora	E. grandiflora	-74.17967	4.20489	3633	34.4	39.971	37.45	3.992	4.64	4.493	64	87	NA	1.5	2	1.4	1	1	NA	7	11	9	2.5	4.59	2.97	2.08	3.51	3.5	NA	NA	NA	NA	1.6	2	2	1.8	13.63	9.93	10.86	3.95	3.51	3.14	11.12	9.46	8.88	5.74	6.57	5.28	1.9	2.04	1.95	NO	NA	NA	NA
Y_191	Pineda Yam	191	E. grandiflora	E. grandiflora	-74.17967	4.20489	3634	24.674	25.045	24.066	2.531	2.538	2.466	66	64	NA	1.6	1.5	NA	1	1	NA	8	8	NA	2.06	1.96	1.48	0.783	0.53	0.83	NA	NA	NA	NA	1.27	1.33	1.37	1.26	17.18	13.13	11.96	7.3	5.66	4.78	11.35	11.34	10.73	5.86	5.3	6.16	1.8	1.55	1.36	NO	NA	NA	NA
Y_192	Pineda Yam	192	sp	sp	-74.17967	4.20489	3635	NA	NA	NA	NA	NA	NA	NA	NA	NA	NA	NA	NA	NA	NA	NA	NA	NA	NA	NA	NA	NA	NA	NA	NA	NA	NA	NA	NA	NA	NA	NA	NA	NA	NA	NA	NA	NA	NA	NA	NA	NA	NA	NA	NA	NA	NA	NA	yes	NA	NA	NA
Y_193	Pineda Yam	193	NotFound	H.delgada	-74.17967	4.20489	3636	31.866	33.383	26.372	3.382	4.474	3.384	32	49.5	NA	1.5	1	1.8	0	1	NA	13	7	13	2.61	2.29	1.72	1.6	1.83	1.72	NA	NA	NA	NA	1.7	1.47	2.06	2.03	18.06	13.23	12.05	7.58	6.27	4.47	6.47	7.81	6.47	5.92	5.06	NA	1.86	1.35	NA	NO	NA	NA	NA
Y_194	Pineda Yam	194	sp	sp	-74.17967	4.20489	3637	NA	NA	NA	NA	NA	NA	NA	NA	NA	NA	NA	NA	NA	NA	NA	NA	NA	NA	NA	NA	NA	NA	NA	NA	NA	NA	NA	NA	NA	NA	NA	NA	NA	NA	NA	NA	NA	NA	NA	NA	NA	NA	NA	NA	NA	NA	NA	yes	NA	NA	NA
Y_195	Pineda Yam	195	E. grandiflora	grandiflora.3B	-74.17967	4.20489	3638	33.971	32.18	32.082	3.441	3.736	3.344	84	62	93	1.5	1	1.2	3	3	NA	9	9	8	2.07	1.73	0.6	NA	0.98	NA	NA	NA	NA	NA	2.28	1.66	1.6	1.21	15.41	13.64	12.7	6.54	6.69	5.38	14.32	14.6	14.48	8.62	6.18	6.42	2.61	2.53	2.41	NO	NA	NA	NA
Y_196	Pineda Yam	196	NA	E. argentea	-74.17967	4.20489	3639	NA	NA	NA	NA	NA	NA	NA	NA	NA	NA	NA	NA	NA	NA	NA	NA	NA	NA	NA	NA	NA	NA	NA	NA	NA	NA	NA	NA	NA	NA	NA	NA	NA	NA	NA	NA	NA	NA	NA	NA	NA	NA	NA	NA	NA	NA	NA	yes	NA	NA	NA
Y_197	Pineda Yam	197	E. grandiflora	grandiflora.3B	-74.17967	4.20489	3640	35.911	33.882	38.741	4.677	3.459	4.068	80.3	88	88.4	2.2	1.9	2	3	3	NA	8	8	8	4.58	2.48	3.07	2.74	1.63	1.66	NA	NA	NA	NA	1.8	1.67	1.52	2.11	13.87	13.64	17.41	8.75	9.15	8.45	11.37	11.44	11.18	6.8	6.33	5.37	1.8	1.45	1.65	NO	NA	NA	NA
Y_198	Pineda Yam	198	NA	NA	-74.17967	4.20489	3641	NA	NA	NA	NA	NA	NA	NA	NA	NA	NA	NA	NA	NA	NA	NA	NA	NA	NA	NA	NA	NA	NA	NA	NA	NA	NA	NA	NA	NA	NA	NA	NA	NA	NA	NA	NA	NA	NA	NA	NA	NA	NA	NA	NA	NA	NA	NA	yes	NA	NA	NA
Y_199	Pineda Yam	199	E. grandiflora	E. argentea	-74.17967	4.20489	3642	32.358	35.132	35.573	5.01	5.338	5.383	54	53.9	41	2.5	2.5	2.6	4	4	NA	7	NA	NA	1.74	NA	1.06	0.8	NA	NA	NA	NA	NA	NA	1.91	NA	NA	NA	17.66	15.19	14.97	11.61	11.97	7.18	9.3	10.78	10.2	6.37	5.41	6.02	1.8	1.91	2.49	NO	NA	NA	NA
Y_200	Pineda Yam	200	sp	E. argentea	NA	NA	NA	NA	NA	NA	NA	NA	NA	NA	NA	NA	NA	NA	NA	NA	NA	NA	NA	NA	NA	NA	NA	NA	NA	NA	NA	NA	NA	NA	NA	NA	NA	NA	NA	NA	NA	NA	NA	NA	NA	NA	NA	NA	NA	NA	NA	NA	NA	NA	yes	NA	NA	NA
Y_201	Pineda Yam	201	E. killipii	E. killipii	-74.24821	4.21256	3686	39.994	44.04	40.955	5.006	6.242	5.576	64	50	73.5	3.2	3.5	NA	0	0	NA	5	5	5	9.4	11	5.4	3.3	6.4	5.5	NA	NA	NA	NA	3.27	3.25	2.64	2.99	45.84	31.13	29.19	14.9	18.37	16.51	16.32	18.01	18.02	9.99	9.69	8.99	6.79	6.63	6.55	NO	NA	NA	NA
Y_202	Pineda Yam	202	E. grandiflora	E. grandiflora	-74.2558	4.2152	3744	23.883	25.805	22.765	4.159	3.554	3.639	64	65	67	2.2	2.6	2.5	1	1	NA	10	12	16	3.08	3.79	1.95	1.58	3.67	2.24	1.72	1.92	1.71	1.68	NA	NA	NA	NA	NA	NA	NA	NA	NA	NA	NA	NA	NA	NA	NA	NA	NA	NA	NA	NO	NA	NA	NA
Y_203	Pineda Yam	203	E. grandiflora	E. grandiflora	-74.2558	4.2152	3744	NA	NA	NA	NA	NA	NA	NA	NA	NA	NA	NA	NA	NA	NA	NA	NA	NA	NA	NA	NA	NA	NA	NA	NA	NA	NA	NA	NA	NA	NA	NA	NA	NA	NA	NA	NA	NA	NA	NA	NA	NA	NA	NA	NA	NA	NA	NA	yes	NA	NA	NA
Y_204	Pineda Yam	204	E. grandiflora	E. grandiflora	-74.2527	4.2078	3829	27.886	25.723	26.466	4.83	4.214	4.256	69	67	49	2	3	2.2	0	1	NA	9	12	13	3.9	1.61	2.94	2.25	1.32	2.03	NA	NA	NA	NA	1.21	1.36	1.47	1.67	11.64	9.65	9.75	6.06	6.05	8.11	9.45	9.01	9.75	7.03	7.74	7.01	3.38	3.9	2.51	NO	NA	NA	NA
Y_205	Pineda Yam	205	E. grandiflora	E. grandiflora	-74.2527	4.2078	3829	NA	NA	NA	NA	NA	NA	NA	NA	NA	NA	NA	NA	NA	NA	NA	NA	NA	NA	NA	NA	NA	NA	NA	NA	NA	NA	NA	NA	NA	NA	NA	NA	NA	NA	NA	NA	NA	NA	NA	NA	NA	NA	NA	NA	NA	NA	NA	yes	NA	NA	NA
Y_206	Pineda Yam	206	NotFound	Hy_E.summapacisxE.killipii	-74.25844	4.20205	3864	36.183	44.645	38.951	6.958	5.173	6.736	70	68	67	3	2.6	3.3	0	0	NA	4	3	3	24.5	18.8	17	18	12.3	13.5	4.91	3.76	3.99	3.54	NA	NA	NA	NA	NA	NA	NA	NA	NA	NA	NA	NA	NA	NA	NA	NA	NA	NA	NA	NO	YES	NA	NA
Y_207	Pineda Yam	207	NotFound	Hy_E. grandiflora x E. killipii	-74.25862	4.20215	3865	30.661	34.905	33.259	5.31	5.401	5.655	58	48	60	2	2.3	1.8	1	1	NA	5	5	6	6.62	10.4	5.73	2.46	11	9.8	NA	NA	NA	NA	2.78	2.65	3.44	1.97	17.6	17.78	17.76	18.28	9.82	18.68	12.04	9.1	9.13	6.54	6.54	7.25	4.29	4.66	4.66	NO	YES	NA	NA
Y_208	Pineda Yam	208	E. grandiflora	g. hoja.peque	-74.26478	4.20052	3878	18.552	17.137	18.771	2.231	2.741	2.554	52	49	54	1.4	1.5	1.6	1	1	NA	5	5	6	4.51	5.12	3.33	3.31	4.6	4.44	2.2	2.23	2.26	2.13	NA	NA	NA	NA	NA	NA	NA	NA	NA	NA	NA	NA	NA	NA	NA	NA	NA	NA	NA	NO	YES	NA	NA
Y_209	Pineda Yam	209	E. grandiflora	E. grandiflora	-74.26478	4.20052	3878	NA	NA	NA	NA	NA	NA	NA	NA	NA	NA	NA	NA	NA	NA	NA	NA	NA	NA	NA	NA	NA	NA	NA	NA	NA	NA	NA	NA	NA	NA	NA	NA	NA	NA	NA	NA	NA	NA	NA	NA	NA	NA	NA	NA	NA	NA	NA	yes	NA	NA	NA
Y_210	Pineda Yam	210	E. killipii	E. killipii	-74.26591	4.20774	3778	30.544	29.96	29.864	4.431	4.344	4.531	55	63	64	3.5	3.7	3.4	0	0	NA	7	7	7	3.81	2.94	3.13	2.32	3	2.24	2.89	2.4	2.48	3.12	NA	NA	NA	NA	NA	NA	NA	NA	NA	NA	NA	NA	NA	NA	NA	NA	NA	NA	NA	NO	NA	NA	NA
Y_211	Pineda Yam	211	E. killipii	E. killipii	-74.26591	4.20774	3778	NA	NA	NA	NA	NA	NA	NA	NA	NA	NA	NA	NA	NA	NA	NA	NA	NA	NA	NA	NA	NA	NA	NA	NA	NA	NA	NA	NA	NA	NA	NA	NA	NA	NA	NA	NA	NA	NA	NA	NA	NA	NA	NA	NA	NA	NA	NA	yes	NA	NA	NA
Y_212	Pineda Yam	212	E. killipii	E. killipii	-74.26381	4.20545	3838	41.508	39.906	39.61	5.157	5.061	5.068	76	77	75	3.1	3.1	3	0	0	NA	5	5	5	8	11.74	7.5	8.5	8.93	7.6	3.98	3.79	3.87	4.69	NA	NA	NA	NA	NA	NA	NA	NA	NA	NA	NA	NA	NA	NA	NA	NA	NA	NA	NA	NO	NA	NA	NA
Y_213	Pineda Yam	213	E. killipii	E. killipii	-74.26381	4.20545	3838	NA	NA	NA	NA	NA	NA	NA	NA	NA	NA	NA	NA	NA	NA	NA	NA	NA	NA	NA	NA	NA	NA	NA	NA	NA	NA	NA	NA	NA	NA	NA	NA	NA	NA	NA	NA	NA	NA	NA	NA	NA	NA	NA	NA	NA	NA	NA	yes	NA	NA	NA
Y_214	Pineda Yam	214	NotFound	H.peque.SB	-74.26802	4.2108	3769	17.967	15.947	17.184	2.774	2.698	3.36	55	64	64	1.7	1.6	1.5	0	0	NA	6	9	11	3.35	3.57	2.48	2.25	2.85	3.13	2.05	1.83	1.59	1.94	NA	NA	NA	NA	NA	NA	NA	NA	NA	NA	NA	NA	NA	NA	NA	NA	NA	NA	NA	NO	NA	NA	NA
Y_215	Pineda Yam	215	E. grandiflora	E. grandiflora	-74.26802	4.2108	3769	NA	NA	NA	NA	NA	NA	NA	NA	NA	NA	NA	NA	NA	NA	NA	NA	NA	NA	NA	NA	NA	NA	NA	NA	NA	NA	NA	NA	NA	NA	NA	NA	NA	NA	NA	NA	NA	NA	NA	NA	NA	NA	NA	NA	NA	NA	NA	yes	NA	NA	NA
Y_216	Pineda Yam	216	E. grandiflora	E. grandiflora	-74.27052	4.21423	3647	29.465	29.761	28.434	3.728	3.451	4.483	110	118	100	2.5	2	NA	1	1	NA	16	9	14	3.17	3.08	2.98	2.93	3.12	3.02	1.66	1.73	2.08	2.12	NA	NA	NA	NA	NA	NA	NA	NA	NA	NA	NA	NA	NA	NA	NA	NA	NA	NA	NA	NO	NA	NA	NA
Y_217	Pineda Yam	217	E. grandiflora	E. grandiflora	-74.27052	4.21423	3647	NA	NA	NA	NA	NA	NA	NA	NA	NA	NA	NA	NA	NA	NA	NA	NA	NA	NA	NA	NA	NA	NA	NA	NA	NA	NA	NA	NA	NA	NA	NA	NA	NA	NA	NA	NA	NA	NA	NA	NA	NA	NA	NA	NA	NA	NA	NA	yes	NA	NA	NA
Y_218	Pineda Yam	218	E. grandiflora	E. grandiflora	-74.28663	4.2177	3568	34.618	34.566	36.051	3.523	3.429	4.384	47	40	72	2	1.9	2	1	1	NA	19	17	17	2.13	2.81	1.96	1.58	2.51	2.87	NA	NA	NA	NA	1.35	1.23	1.1	1.01	7.02	6.67	7.56	3.53	3.34	3.64	8.1	8.23	6	6.12	5.78	6.14	1.83	2.87	2.14	NO	NA	NA	NA
Y_219	Pineda Yam	219	E. grandiflora	E. grandiflora	-74.28664	4.2177	3568	NA	NA	NA	NA	NA	NA	NA	NA	NA	NA	NA	NA	NA	NA	NA	NA	NA	NA	NA	NA	NA	NA	NA	NA	NA	NA	NA	NA	NA	NA	NA	NA	NA	NA	NA	NA	NA	NA	NA	NA	NA	NA	NA	NA	NA	NA	NA	yes	NA	NA	NA
Y_220	Pineda Yam	220	E. killipii	E. killipii	-74.28622	4.21838	3579	46.058	44.893	46.976	2.796	2.821	2.982	83	82	72	2.6	2.7	3	0	0	NA	5	7	7	12.5	3.24	8.5	11	1.81	1.76	NA	NA	NA	NA	2.63	2.45	2.8	2.82	17.5	30.7	20.11	14.7	21.3	8.9	13.7	11.8	13.85	8.35	8.74	8.7	5.46	5.42	5.36	NO	NA	NA	NA
Y_221	Pineda Yam	221	E. killipii	E. killipii	-74.28622	4.21838	3579	51.217	50.477	49.485	4.012	3.6	5.225	92	98	94	4.3	4.7	4.3	0	0	NA	7	11	11	5	6.79	4.5	4.2	5.6	4.22	4.34	3.78	4.32	3.2	NA	NA	NA	NA	NA	NA	NA	NA	NA	NA	NA	NA	NA	NA	NA	NA	NA	NA	NA	NO	NA	NA	NA
Y_222	Pineda Yam	222	E. grandiflora	E. grandiflora	-74.28622	4.21838	3579	25.548	24.03	22.62	2.9	3.311	3.62	66	59	62	1.5	1.7	1.8	1	1	NA	7	7	8	1.34	1.55	0.7	1.11	1.41	0.98	NA	NA	NA	NA	0.8	0.99	1.44	1.4	13.96	15.23	10.08	5.72	6.06	NA	9.34	9.63	11.57	5.64	5.4	6.49	1.54	1.85	2.18	NO	NA	NA	NA
Y_223	Pineda Yam	223	E. grandiflora	E. grandiflora	-74.28622	4.21838	3579	24.949	25.202	25.043	3.324	3.263	3.143	63	71	65	2.8	2.1	2.6	1	1	NA	23	11	13	1.1	2.62	1.9	1.03	1.29	1.53	1.58	1.44	1.26	1.52	NA	NA	NA	NA	NA	NA	NA	NA	NA	NA	NA	NA	NA	NA	NA	NA	NA	NA	NA	NO	NA	NA	NA
Y_224	Pineda Yam	224	E. grandiflora	E. grandiflora	-74.28622	4.21838	3579	NA	NA	NA	NA	NA	NA	NA	NA	NA	NA	NA	NA	NA	NA	NA	NA	NA	NA	NA	NA	NA	NA	NA	NA	NA	NA	NA	NA	NA	NA	NA	NA	NA	NA	NA	NA	NA	NA	NA	NA	NA	NA	NA	NA	NA	NA	NA	yes	NA	NA	NA
Y_225	Pineda Yam	225	E. grandiflora	E. grandiflora	-74.28622	4.21838	3579	NA	NA	NA	NA	NA	NA	NA	NA	NA	NA	NA	NA	NA	NA	NA	NA	NA	NA	NA	NA	NA	NA	NA	NA	NA	NA	NA	NA	NA	NA	NA	NA	NA	NA	NA	NA	NA	NA	NA	NA	NA	NA	NA	NA	NA	NA	NA	yes	NA	NA	NA
Y_226	Pineda Yam	226	E. grandiflora	E. grandiflora	-74.28622	4.21838	3579	NA	NA	NA	NA	NA	NA	NA	NA	NA	NA	NA	NA	NA	NA	NA	NA	NA	NA	NA	NA	NA	NA	NA	NA	NA	NA	NA	NA	NA	NA	NA	NA	NA	NA	NA	NA	NA	NA	NA	NA	NA	NA	NA	NA	NA	NA	NA	yes	NA	NA	NA
Y_227	Pineda Yam	227	E. grandiflora	E. grandiflora	-74.28622	4.21838	3579	NA	NA	NA	NA	NA	NA	NA	NA	NA	NA	NA	NA	NA	NA	NA	NA	NA	NA	NA	NA	NA	NA	NA	NA	NA	NA	NA	NA	NA	NA	NA	NA	NA	NA	NA	NA	NA	NA	NA	NA	NA	NA	NA	NA	NA	NA	NA	yes	NA	NA	NA
Y_228	Pineda Yam	228	sp	Tres.Escapos	-74.18519	4.2203	3585	38.118	39.335	42.98	2.46	3.25	3.246	62	56	62	3.7	3.1	4	0	0	NA	7	7	7	9.5	10.37	9.5	10.5	9.43	10.29	3.34	3.31	2.83	2.91	NA	NA	NA	NA	NA	NA	NA	NA	NA	NA	NA	NA	NA	NA	NA	NA	NA	NA	NA	NO	YES	NA	NA
Y_229	Pineda Yam	229	Seedling	hy_killipii	-74.18519	4.2203	3585	NA	NA	NA	NA	NA	NA	NA	NA	NA	NA	NA	NA	NA	NA	NA	NA	NA	NA	NA	NA	NA	NA	NA	NA	NA	NA	NA	NA	NA	NA	NA	NA	NA	NA	NA	NA	NA	NA	NA	NA	NA	NA	NA	NA	NA	NA	NA	yes	NA	NA	NA
Y_230	Pineda Yam	230	E. killipii	E. killipii	-74.18519	4.2203	3585	31.538	31.925	32.134	2.822	3.505	2.732	59	54	48	2.6	1.9	2.5	0	0	NA	7	5	5	1.6	2.76	2.1	2.05	2.65	2.91	3.36	2.97	3	2.98	NA	NA	NA	NA	NA	NA	NA	NA	NA	NA	NA	NA	NA	NA	NA	NA	NA	NA	NA	NO	NA	NA	NA
Y_231	Pineda Yam	231	E. grandiflora	g. hoja.peque	-74.18519	4.2203	3585	28.834	27.237	27.865	3.172	3.256	3.467	76	69	60	2.16	2.4	1.9	1	0	NA	12	15	17	2.17	3.74	1.67	1.85	2.1	2.08	1.79	1.94	2.06	2.11	NA	NA	NA	NA	NA	NA	NA	NA	NA	NA	NA	NA	NA	NA	NA	NA	NA	NA	NA	NO	NA	NA	NA
Y_232	Pineda Yam	232	Seedling	hy_killipii	-74.18519	4.2203	3585	NA	NA	NA	NA	NA	NA	NA	NA	NA	NA	NA	NA	NA	NA	NA	NA	NA	NA	NA	NA	NA	NA	NA	NA	NA	NA	NA	NA	NA	NA	NA	NA	NA	NA	NA	NA	NA	NA	NA	NA	NA	NA	NA	NA	NA	NA	NA	yes	NA	NA	NA
Y_233	Pineda Yam	233	Seedling	hy_killipii	-74.18519	4.2203	3585	NA	NA	NA	NA	NA	NA	NA	NA	NA	NA	NA	NA	NA	NA	NA	NA	NA	NA	NA	NA	NA	NA	NA	NA	NA	NA	NA	NA	NA	NA	NA	NA	NA	NA	NA	NA	NA	NA	NA	NA	NA	NA	NA	NA	NA	NA	NA	yes	NA	NA	NA
Y_234	Pineda Yam	234	Seedling	E. grandiflora	-74.18519	4.2203	3585	NA	NA	NA	NA	NA	NA	NA	NA	NA	NA	NA	NA	NA	NA	NA	NA	NA	NA	NA	NA	NA	NA	NA	NA	NA	NA	NA	NA	NA	NA	NA	NA	NA	NA	NA	NA	NA	NA	NA	NA	NA	NA	NA	NA	NA	NA	NA	yes	NA	NA	NA
Y_235	Pineda Yam	235	Seedling	E. killipii	-74.18519	4.2203	3585	NA	NA	NA	NA	NA	NA	NA	NA	NA	NA	NA	NA	NA	NA	NA	NA	NA	NA	NA	NA	NA	NA	NA	NA	NA	NA	NA	NA	NA	NA	NA	NA	NA	NA	NA	NA	NA	NA	NA	NA	NA	NA	NA	NA	NA	NA	NA	yes	NA	NA	NA
Y_236	Pineda Yam	236	E. grandiflora	g. hoja.peque	-74.28833	4.220556	3568	29.916	28.312	28.529	3.328	2.625	2.77	71	58	50	1.4	1.6	1.4	1	1	NA	6	5	7	1.96	NA	1.93	NA	NA	NA	NA	NA	NA	NA	1.31	NA	NA	NA	NA	NA	NA	NA	NA	NA	NA	NA	NA	NA	NA	NA	NA	NA	NA	NO	NA	NA	NA
Y_237	Pineda Yam	237	E. grandiflora	E. grandiflora	-74.25549	4.21636	3682	30.643	36.34	36.048	5.539	5.919	6.371	84	76	91	2.4	2.5	3.2	1	1	NA	19	24	18	3.29	2.39	2.71	2.02	2	2.18	1.67	1.45	1.78	1.83	NA	NA	NA	NA	NA	NA	NA	NA	NA	NA	NA	NA	NA	NA	NA	NA	NA	NA	NA	NO	NA	NA	NA
Y_238	Pineda Yam	238	E. grandiflora	E. grandiflora	-74.25562	4.21633	3684	29.919	29.482	NA	2.85	3.43	NA	93	88	90	2.1	2.3	2	1	1	NA	13	10	11	1.49	2.57	1.69	1.63	2.06	2.59	1.91	1.71	NA	NA	1.5	1.39	1.41	NA	9.68	9.19	9.72	4.57	4.8	4.95	11.07	11.48	10.47	5.34	4.78	4.79	2.37	3.52	3.52	NO	NA	NA	NA
Y_239	Pineda Yam	239	E. grandiflora	E. grandiflora	-74.25549	4.21636	3682	NA	NA	NA	NA	NA	NA	NA	NA	NA	NA	NA	NA	NA	NA	NA	NA	NA	NA	NA	NA	NA	NA	NA	NA	NA	NA	NA	NA	NA	NA	NA	NA	NA	NA	NA	NA	NA	NA	NA	NA	NA	NA	NA	NA	NA	NA	NA	yes	NA	NA	NA
Y_240	Pineda Yam	240	E. killipii	E. killipii	-74.24809	4.21535	3683	41.292	42.439	41.766	4.757	4.853	4.377	60	58	57	3	2.9	1.5	0	0	NA	5	5	5	3.93	5.57	2.3	2.91	5.44	5.74	2.65	3.39	3.66	3.53	NA	NA	NA	NA	NA	NA	NA	NA	NA	NA	NA	NA	NA	NA	NA	NA	NA	NA	NA	NO	YES	NA	NA
Y_241	Pineda Yam	241	E. killipii	E. killipii	-74.24809	4.21535	3683	NA	NA	NA	NA	NA	NA	NA	NA	NA	NA	NA	NA	NA	NA	NA	NA	NA	NA	NA	NA	NA	NA	NA	NA	NA	NA	NA	NA	NA	NA	NA	NA	NA	NA	NA	NA	NA	NA	NA	NA	NA	NA	NA	NA	NA	NA	NA	yes	NA	NA	NA
Y_242	Pineda Yam	242	E. grandiflora	g. hoja.peque	-74.24809	4.21535	3683	27.494	28.9	29.333	3.589	3.763	3.862	71	89	88	2	2.2	1.7	1	1	NA	7	13	20	3.16	3.07	3.27	0.5	2.62	2.6	2.47	2.55	2.3	2.51	NA	NA	NA	NA	NA	NA	NA	NA	NA	NA	NA	NA	NA	NA	NA	NA	NA	NA	NA	NO	NA	NA	NA
Y_243	Pineda Yam	243	E. grandiflora	E. grandiflora	-74.24809	4.21535	3683	NA	NA	NA	NA	NA	NA	NA	NA	NA	NA	NA	NA	NA	NA	NA	NA	NA	NA	NA	NA	NA	NA	NA	NA	NA	NA	NA	NA	NA	NA	NA	NA	NA	NA	NA	NA	NA	NA	NA	NA	NA	NA	NA	NA	NA	NA	NA	yes	NA	NA	NA
Y_244	Pineda Yam	244	E. grandiflora	g. hoja.peque	-74.26377	4.20047	3871	19.35	17.048	17.735	2.884	2.348	2.406	54	52	49	1.5	1.8	1.9	1	1	NA	10	6	6	2.48	2.36	2.5	1.98	1.79	2.14	2.42	2.23	2	2.26	NA	NA	NA	NA	NA	NA	NA	NA	NA	NA	NA	NA	NA	NA	NA	NA	NA	NA	NA	NO	NA	NA	NA
Y_245	Pineda Yam	245	E. grandiflora	E. grandiflora	-74.26377	4.20047	3871	NA	NA	NA	NA	NA	NA	NA	NA	NA	NA	NA	NA	NA	NA	NA	NA	NA	NA	NA	NA	NA	NA	NA	NA	NA	NA	NA	NA	NA	NA	NA	NA	NA	NA	NA	NA	NA	NA	NA	NA	NA	NA	NA	NA	NA	NA	NA	yes	NA	NA	NA
Y_246	Pineda Yam	246	E. grandiflora	g. hoja.peque	-74.26377	4.20047	3871	20.262	20.945	20.973	2.685	3.111	2.934	38	42	42	1.7	1.7	1.5	1	1	NA	8	11	9	3.48	2.13	3.55	3.52	1.23	0.99	NA	NA	NA	NA	1.19	1.63	0.97	1.9	12.23	10.78	9.63	5.54	6.71	4.37	11.77	9.99	11.88	5.75	5.63	6.01	1.78	2.36	2.28	NO	NA	NA	NA
Y_247	Pineda Yam	247	E. grandiflora	E. grandiflora	-74.26378	4.20004	3861	25.8	26.414	28.183	3.687	3.344	3.601	60	60	70	1.9	2	1.8	2	2	NA	13	9	7	2.89	3.31	2.31	2.46	2.26	2.34	NA	NA	NA	NA	2.17	1.64	2.1	1.79	14.11	16.78	20.19	7.46	5.32	3.11	12.45	12.58	13.24	7.28	7.02	6.76	2.07	2.13	2.04	NO	NA	NA	NA
Y_248	Pineda Yam	248	E. grandiflora	E. grandiflora	-74.26378	4.20004	3861	NA	NA	NA	NA	NA	NA	NA	NA	NA	NA	NA	NA	NA	NA	NA	NA	NA	NA	NA	NA	NA	NA	NA	NA	NA	NA	NA	NA	NA	NA	NA	NA	NA	NA	NA	NA	NA	NA	NA	NA	NA	NA	NA	NA	NA	NA	NA	yes	NA	NA	NA
Y_249	Pineda Yam	249	E. killipii	E. killipii	-74.26397	4.20012	3864	37.589	40.421	38.933	4.289	3.742	3.758	48	53	46	2.4	2	2	0	0	NA	5	5	5	7	6	5.2	4.5	5	4.5	3.73	3.54	3.18	3.53	NA	NA	NA	NA	NA	NA	NA	NA	NA	NA	NA	NA	NA	NA	NA	NA	NA	NA	NA	NO	NA	NA	NA
Y_250	Pineda Yam	250	E. killipii	E. killipii	-74.26397	4.20012	3864	NA	NA	NA	NA	NA	NA	NA	NA	NA	NA	NA	NA	NA	NA	NA	NA	NA	NA	NA	NA	NA	NA	NA	NA	NA	NA	NA	NA	NA	NA	NA	NA	NA	NA	NA	NA	NA	NA	NA	NA	NA	NA	NA	NA	NA	NA	NA	yes	NA	NA	NA
Y_251	Pineda Yam	251	E. grandiflora	g. hoja.peque	-74.26497	4.20034	3888	14.017	12.999	12.778	2.166	2.278	2.28	42	40	39	1.2	1.8	1.1	1	1	NA	7	7	7	1.32	1.26	1.4	NA	0.53	NA	NA	NA	NA	NA	1.69	2.09	1.7	1.81	13.5	10.91	12.43	5.72	5.27	6.11	9.67	9.66	10.02	5.58	6.64	6.69	4.03	4.53	3.88	NO	NA	NA	NA
Y_252	Pineda Yam	252	E. grandiflora	E. grandiflora	-74.26497	4.20034	3888	NA	NA	NA	NA	NA	NA	NA	NA	NA	NA	NA	NA	NA	NA	NA	NA	NA	NA	NA	NA	NA	NA	NA	NA	NA	NA	NA	NA	NA	NA	NA	NA	NA	NA	NA	NA	NA	NA	NA	NA	NA	NA	NA	NA	NA	NA	NA	yes	NA	NA	NA
Y_253	Pineda Yam	253	E. grandiflora	g. hoja.peque	-74.27158	4.19747	3886	18.488	18.31	19.004	2.781	3.174	2.782	47	54	47	1.5	1.4	1.5	0	1	NA	8	9	11	1.61	1.4	1.41	1.27	0.55	0.51	NA	NA	NA	NA	1.53	2.09	2.11	1.93	16.23	11.2	10.88	6.74	6.91	5.76	8.87	9.42	8.84	4.97	6.06	5.96	2.18	1.91	2.3	NO	NA	NA	NA
Y_254	Pineda Yam	254	E. grandiflora	E. grandiflora	-74.27158	4.19747	3886	NA	NA	NA	NA	NA	NA	NA	NA	NA	NA	NA	NA	NA	NA	NA	NA	NA	NA	NA	NA	NA	NA	NA	NA	NA	NA	NA	NA	NA	NA	NA	NA	NA	NA	NA	NA	NA	NA	NA	NA	NA	NA	NA	NA	NA	NA	NA	yes	NA	NA	NA
Y_255	Pineda Yam	255	E. grandiflora	E. grandiflora	-74.27725	4.19965	3823	23.289	22.986	24.898	3.257	3.239	3.19	61	61	63	1.8	1.7	NA	3	3	NA	7	7	7	1.78	NA	1.46	1.22	NA	NA	NA	NA	NA	NA	2.11	1.9	2.05	1.89	12.99	11.92	12.05	6.41	4.3	5.45	11.71	12.28	13.27	7.26	7.46	7.16	2.89	2.1	3.1	NO	NA	NA	NA
Y_256	Pineda Yam	256	E. grandiflora	E. grandiflora	-74.27725	4.19965	3823	NA	NA	NA	NA	NA	NA	NA	NA	NA	NA	NA	NA	NA	NA	NA	NA	NA	NA	NA	NA	NA	NA	NA	NA	NA	NA	NA	NA	NA	NA	NA	NA	NA	NA	NA	NA	NA	NA	NA	NA	NA	NA	NA	NA	NA	NA	NA	yes	NA	NA	NA
Y_257	Pineda Yam	257	E. grandiflora	g. hoja.peque	-74.28162	4.19924	3779	NA	NA	NA	NA	NA	NA	34	31	NA	1	1.1	NA	2	2	NA	5	5	NA	0.31	1.41	0.92	0.88	0.82	0.79	NA	NA	NA	NA	1.09	1.35	1.26	1.2	7.88	9.25	7.54	2.72	3.35	3.38	9.71	11.38	10.43	6.83	6.49	6.92	2.7	2.75	2.36	NO	NA	NA	NA
Y_258	Pineda Yam	258	E. grandiflora	E. grandiflora	-74.28162	4.19924	3779	NA	NA	NA	NA	NA	NA	NA	NA	NA	NA	NA	NA	NA	NA	NA	NA	NA	NA	NA	NA	NA	NA	NA	NA	NA	NA	NA	NA	NA	NA	NA	NA	NA	NA	NA	NA	NA	NA	NA	NA	NA	NA	NA	NA	NA	NA	NA	yes	NA	NA	NA
Y_259	Pineda Yam	259	E. killipii	E. killipii	-74.28397	4.20249	3715	40.329	40.464	41.79	4.281	3.814	3.892	76	86	76	2.4	2	2.3	0	0	NA	5	5	5	5.56	3.84	3.5	3.72	1.99	1.84	NA	NA	NA	NA	2.79	3.43	2.49	2.8	26.32	27.86	19.87	20.89	20.38	19.54	17.04	16.92	16.19	9.61	8.32	10.4	5.9	5.95	5.1	NO	NA	NA	NA
Y_260	Pineda Yam	260	E. killipii	E. killipii	-74.28168	4.20643	3670	41.856	40.387	41.951	4.269	4.495	4.542	78	82	79	3.4	3.4	3.9	0	0	NA	5	5	5	8.06	8.5	3.5	4.8	4	4.1	NA	NA	NA	NA	2.78	2.13	2.81	3.6	21	24.92	27.42	14.34	13.22	15.51	16.3	16.5	14.95	10.11	9.67	9.71	7.1	6.9	6.99	NO	NA	NA	NA
Y_261	Pineda Yam	261	E. killipii	E. killipii	-74.28171	4.20647	3670	NA	NA	NA	NA	NA	NA	NA	NA	NA	NA	NA	NA	NA	NA	NA	NA	NA	NA	NA	NA	NA	NA	NA	NA	NA	NA	NA	NA	NA	NA	NA	NA	NA	NA	NA	NA	NA	NA	NA	NA	NA	NA	NA	NA	NA	NA	NA	yes	NA	NA	NA
Y_262	Pineda Yam	262	E. killipii	E. killipii	-74.28161	4.20653	3670	45.619	45.443	41.593	4.53	4.143	4.391	105	80	95	3.1	3.4	NA	0	0	NA	15	13	NA	6.93	NA	4.82	6.42	NA	NA	NA	NA	NA	NA	1.83	1.34	1.29	1.1	NA	NA	NA	NA	NA	NA	NA	NA	NA	NA	NA	NA	NA	NA	NA	NO	NA	NA	NA
Y_263	Pineda Yam	263	E. grandiflora	E. grandiflora	-74.29304	4.21882	3470	35.063	37.548	35.527	6.569	6.283	5.807	70	69	NA	1.8	1.7	NA	0	0	NA	12	12	NA	2.15	NA	1.73	1.45	NA	NA	NA	NA	NA	NA	1.37	1.26	1.49	1.12	10.5	11.47	9.46	6.05	6.99	6.03	9.89	9.73	8.16	6.44	6.29	6.55	1.85	2.12	2.52	NO	NA	NA	NA
Y_264	Pineda Yam	264	E. grandiflora	E. grandiflora	-74.29304	4.21882	3470	NA	NA	NA	NA	NA	NA	NA	NA	NA	NA	NA	NA	NA	NA	NA	NA	NA	NA	NA	NA	NA	NA	NA	NA	NA	NA	NA	NA	NA	NA	NA	NA	NA	NA	NA	NA	NA	NA	NA	NA	NA	NA	NA	NA	NA	NA	NA	yes	NA	NA	NA
Y_265	Pineda Yam	265	NotFound	E. cabrerensis	-74.29296	4.22128	3526	39.08	38.229	36.22	4.851	4.817	5.022	74	70	78	2.1	2.5	2.5	0	0	NA	11	18	11	NA	NA	NA	NA	NA	NA	NA	NA	NA	NA	NA	NA	NA	NA	NA	NA	NA	NA	NA	NA	NA	NA	NA	NA	NA	NA	NA	NA	NA	NO	NA	NA	NA
Y_266	Pineda Yam	266	E. grandiflora	E. grandiflora	-74.209432	4.2256	3471	36.652	37.276	37.882	6.583	5.906	5.352	105	85	102	2.8	1.8	2.3	1	1	NA	23	18	22	3.23	2.96	2.56	2.6	1.99	1.7	1.58	1.84	2.3	2.07	NA	NA	NA	NA	NA	NA	NA	NA	NA	NA	NA	NA	NA	NA	NA	NA	NA	NA	NA	NO	YES	NA	NA
Y_267	Pineda Yam	267	E. grandiflora	E. grandiflora	NA	NA	NA	NA	NA	NA	NA	NA	NA	NA	NA	NA	NA	NA	NA	NA	NA	NA	NA	NA	NA	NA	NA	NA	NA	NA	NA	NA	NA	NA	NA	NA	NA	NA	NA	NA	NA	NA	NA	NA	NA	NA	NA	NA	NA	NA	NA	NA	NA	NA	yes	NA	NA	NA
Y_268	Pineda Yam	268	E. grandiflora	E. grandiflora	-74.27456	4.21576	3604	NA	NA	NA	4.719	5.427	4.405	99	83	86	2.2	2.4	2.7	2	2	NA	9	7	11	2.61	4.02	2.66	NA	3.08	3.92	1.97	1.83	2.28	2.05	NA	NA	NA	NA	NA	NA	NA	NA	NA	NA	NA	NA	NA	NA	NA	NA	NA	NA	NA	NO	NA	NA	NA
Y_269	Pineda Yam	269	E. grandiflora	E. grandiflora	-74.27818	4.22159	3558	NA	NA	NA	3.035	3.244	2.964	79	62	71	1.6	1.6	2.1	2	2	NA	12	12	13	3.06	0.92	1.94	1.52	0.73	0.68	1	1.8	1.8	1.5	NA	NA	NA	NA	NA	NA	NA	NA	NA	NA	NA	NA	NA	NA	NA	NA	NA	NA	NA	NO	NA	NA	NA
Y_270	Pineda Yam	270	NA	NA	NA	NA	NA	NA	NA	NA	NA	NA	NA	NA	NA	NA	NA	NA	NA	NA	NA	NA	NA	NA	NA	NA	NA	NA	NA	NA	NA	NA	NA	NA	NA	NA	NA	NA	NA	NA	NA	NA	NA	NA	NA	NA	NA	NA	NA	NA	NA	NA	NA	NA	NO	NA	NA	NA
Y_271	Pineda Yam	271	NA	NA	NA	NA	NA	NA	NA	NA	NA	NA	NA	NA	NA	NA	NA	NA	NA	NA	NA	NA	NA	NA	NA	NA	NA	NA	NA	NA	NA	NA	NA	NA	NA	NA	NA	NA	NA	NA	NA	NA	NA	NA	NA	NA	NA	NA	NA	NA	NA	NA	NA	NA	yes	NA	NA	NA
Y_272	Pineda Yam	272	NA	NA	NA	NA	NA	NA	NA	NA	NA	NA	NA	NA	NA	NA	NA	NA	NA	NA	NA	NA	NA	NA	NA	NA	NA	NA	NA	NA	NA	NA	NA	NA	NA	NA	NA	NA	NA	NA	NA	NA	NA	NA	NA	NA	NA	NA	NA	NA	NA	NA	NA	NA	NA	NA	NA	NA
Y_273	Pineda Yam	273	E. grandiflora	E. grandiflora	-74.23139	4.21471	3811	NA	NA	NA	3.916	4.098	3.826	60	70	72	1.8	1.5	2.3	2	2	NA	16	11	11	1.44	2.22	0.76	0.3	1.11	1.14	NA	NA	NA	NA	1.45	1.71	1.55	1.68	13.23	12.11	13.01	5.62	6.91	8	12.8	13.88	13.89	6.33	8.29	8.74	2.96	2.6	2.61	NO	NA	NA	NA
Y_274	Pineda Yam	274	E. grandiflora	E. grandiflora	-74.23139	4.21471	3811	NA	NA	NA	NA	NA	NA	NA	NA	NA	NA	NA	NA	NA	NA	NA	NA	NA	NA	NA	NA	NA	NA	NA	NA	NA	NA	NA	NA	NA	NA	NA	NA	NA	NA	NA	NA	NA	NA	NA	NA	NA	NA	NA	NA	NA	NA	NA	yes	NA	NA	NA
Y_275	Pineda Yam	275	E. killipii	E. killipii	-74.23139	4.21471	3811	NA	NA	NA	3.761	3.506	3.557	71	70	74	4.5	4.1	4.2	0	0	NA	8	7	8	8.94	8.5	7.16	7.5	6	5.9	4.05	3.32	3.45	4.07	NA	NA	NA	NA	NA	NA	NA	NA	NA	NA	NA	NA	NA	NA	NA	NA	NA	NA	NA	NO	NA	NA	NA
Y_276	Pineda Yam	276	E. killipii	E. killipii	-74.23139	4.21471	3811	NA	NA	NA	NA	NA	NA	NA	NA	NA	NA	NA	NA	NA	NA	NA	NA	NA	NA	NA	NA	NA	NA	NA	NA	NA	NA	NA	NA	NA	NA	NA	NA	NA	NA	NA	NA	NA	NA	NA	NA	NA	NA	NA	NA	NA	NA	NA	yes	NA	NA	NA
Y_277	Pineda Yam	277	E. grandiflora	E. grandiflora	-74.23139	4.21471	3811	NA	NA	NA	4.079	3.635	4.167	57	61	60	3	2	3	0	1	NA	20	15	23	4.13	5.03	3.07	3.17	3.83	4.12	1.97	1.64	1.73	1.7	NA	NA	NA	NA	NA	NA	NA	NA	NA	NA	NA	NA	NA	NA	NA	NA	NA	NA	NA	NO	NA	NA	NA
Y_278	Pineda Yam	278	NotFound	Tres.Escapos	-74.23139	4.21471	3810	NA	NA	NA	4.615	4.385	4.154	99	110	NA	2.5	3	2.5	0	0	NA	30	20	18	2.07	4.56	1.63	1.87	3.51	3.3	1.88	2.04	1.77	1.67	NA	NA	NA	NA	NA	NA	NA	NA	NA	NA	NA	NA	NA	NA	NA	NA	NA	NA	NA	NO	NA	NA	NA
Y_279	Pineda Yam	279	NA	NA	-74.23139	4.21471	3811	NA	NA	NA	NA	NA	NA	NA	NA	NA	NA	NA	NA	NA	NA	NA	NA	NA	NA	NA	NA	NA	NA	NA	NA	NA	NA	NA	NA	NA	NA	NA	NA	NA	NA	NA	NA	NA	NA	NA	NA	NA	NA	NA	NA	NA	NA	NA	yes	NA	NA	NA
Y_280	Pineda Yam	280	E. summapacis	E. summapacis	-74.23139	4.21471	3811	NA	NA	NA	4.21	4.781	4.446	64	66.5	62	2	2.1	2.1	0	0	NA	3	3	3	10.5	12.5	6	7	10	10	3.66	3.1	3.38	3.92	NA	NA	NA	NA	NA	NA	NA	NA	NA	NA	NA	NA	NA	NA	NA	NA	NA	NA	NA	NO	NA	NA	NA
Y_281	Pineda Yam	281	NA	NA	-74.23139	4.21471	3811	NA	NA	NA	NA	NA	NA	NA	NA	NA	NA	NA	NA	NA	NA	NA	NA	NA	NA	NA	NA	NA	NA	NA	NA	NA	NA	NA	NA	NA	NA	NA	NA	NA	NA	NA	NA	NA	NA	NA	NA	NA	NA	NA	NA	NA	NA	NA	yes	NA	NA	NA
Y_282	Pineda Yam	282	E. cabrerensis	E. cabrerensis	-74.28613	4.23301	3493	NA	NA	NA	5.343	5.565	5.629	100	99	112	1.9	2.1	1.9	0	0	NA	18	7	17	3.78	2.47	2.87	2.85	1.55	1.47	NA	NA	NA	NA	1.94	1.58	1.49	1.84	13.4	12.96	13.49	7.99	7.47	5.66	11.69	11.38	10.7	7.19	7.78	6.12	2.87	3.13	2.35	NO	YES	NA	NA
Y_283	Pineda Yam	283	E. grandiflora	g. hoja.peque	-74.26917	4.19639	3843	NA	NA	NA	2.066	2.177	2.065	66	69	70	1.3	1.2	1.5	1	1	NA	11	12	11	3	2	4	4.2	2.5	2.2	NA	NA	NA	NA	1.5	1.54	1.33	2.08	9.86	10.99	10.16	3.56	2.89	3.99	8.08	8.46	7.43	6.06	5.82	5.64	1.4	1.36	1.49	NO	NA	NA	NA
Y_284	Pineda Yam	284	E. grandiflora	E. grandiflora	-74.26917	4.19639	3843	NA	NA	NA	NA	NA	NA	NA	NA	NA	NA	NA	NA	NA	NA	NA	NA	NA	NA	NA	NA	NA	NA	NA	NA	NA	NA	NA	NA	NA	NA	NA	NA	NA	NA	NA	NA	NA	NA	NA	NA	NA	NA	NA	NA	NA	NA	NA	yes	NA	NA	NA
Y_285	Pineda Yam	285	E. grandiflora	g. hoja.peque	-74.26917	4.19639	3843	22.292	22.413	20.481	2.889	2.889	2.953	59	63	69	2	2.1	2.4	1	1	NA	7	7	7	2.97	3.33	2.78	2.93	2.8	2.31	2.69	2.47	2.54	2.73	NA	NA	NA	NA	NA	NA	NA	NA	NA	NA	NA	NA	NA	NA	NA	NA	NA	NA	NA	NO	NA	NA	NA
Y_286	Pineda Yam	286	Seedling	Seedling	-74.26917	4.19639	3843	NA	NA	NA	NA	NA	NA	NA	NA	NA	NA	NA	NA	NA	NA	NA	NA	NA	NA	NA	NA	NA	NA	NA	NA	NA	NA	NA	NA	NA	NA	NA	NA	NA	NA	NA	NA	NA	NA	NA	NA	NA	NA	NA	NA	NA	NA	NA	yes	NA	NA	NA
Y_287	Pineda Yam	287	E. grandiflora	grandiflora.2B	-74.26355	4.19561	3790	26.815	27.572	26.555	3.751	3.669	3.591	84	82	94	1.7	1.8	1.8	2	2	NA	15	15	19	1.39	3.53	1.13	1.34	2.57	2.41	NA	NA	NA	NA	2.06	1.79	1.7	1.8	12.51	12.28	11.22	6.48	7.24	7.21	8.66	8.57	8.09	6.68	5.6	5.94	1.54	1.31	1.6	NO	NA	NA	NA
Y_288	Pineda Yam	288	E. grandiflora	Hy_E. grandiflora x E. killipii	-74.26295	4.19551	3779	30.265	29.013	29.944	3.715	3.129	2.915	64	65	69	2.2	2.2	2.2	2	2	NA	10	11	12	6.04	2.56	4.02	3.9	2.23	2.55	NA	NA	NA	NA	2.09	2.08	2.01	2.21	18.89	22.21	21.7	12.99	12.89	11.27	12.15	11.5	11.17	7.37	7.5	7.84	2.15	2.39	2.34	NO	NA	NA	NA
Y_289	Pineda Yam	289	NotFound	cf E. killipi	-74.26325	4.19554	3784	34.901	32.972	32.909	3.552	3.729	3.72	56	63	59	3.1	3.1	2.7	0	0	NA	5	3	3	9.5	8	7.5	6.5	6	6.5	2.84	2.37	2.82	2.75	NA	NA	NA	NA	NA	NA	NA	NA	NA	NA	NA	NA	NA	NA	NA	NA	NA	NA	NA	NO	NA	NA	NA
Y_290	Pineda Yam	290	E. grandiflora	E. grandiflora	-74.26645	4.21575	3612	37.046	40.077	40.602	4.608	5.337	5.755	98	98	78	2.1	2.5	1.6	1	1	NA	24	25	16	1.14	2.04	1.08	1.07	1.83	1.62	1.85	2.16	1.93	2.24	1.97	1.37	1.77	1.25	13.27	14	10.6	6.05	8.51	5	12.7	14.4	13.2	6.77	5.35	5.74	4.85	4.82	3.74	NO	NA	NA	NA
Y_291	Pineda Yam	291	E. grandiflora	E. grandiflora	-74.26645	4.21575	3612	NA	NA	NA	NA	NA	NA	NA	NA	NA	NA	NA	NA	NA	NA	NA	NA	NA	NA	NA	NA	NA	NA	NA	NA	NA	NA	NA	NA	NA	NA	NA	NA	NA	NA	NA	NA	NA	NA	NA	NA	NA	NA	NA	NA	NA	NA	NA	yes	NA	NA	NA
Y_292	Pineda Yam	292	E. grandiflora	E. grandiflora	-74.23093	4.20561	3784	31.948	28.575	34.01	4.31	4.311	4.591	81	88	74	2.9	1.8	1.8	1	1	NA	19	14	18	4.13	2.7	3.21	3.1	2.25	1.98	NA	NA	NA	NA	2.06	1.95	1.34	1.42	13.12	12.55	11.43	4.98	3.97	3.86	11.53	10.43	10.23	6.06	6.2	5.79	0.82	0.98	0.81	NO	NA	NA	NA
Y_293	Pineda Yam	293	E. grandiflora	E. grandiflora	-74.23093	4.20561	3784	NA	NA	NA	NA	NA	NA	NA	NA	NA	NA	NA	NA	NA	NA	NA	NA	NA	NA	NA	NA	NA	NA	NA	NA	NA	NA	NA	NA	NA	NA	NA	NA	NA	NA	NA	NA	NA	NA	NA	NA	NA	NA	NA	NA	NA	NA	NA	yes	NA	NA	NA
Y_294	Pineda Yam	294	E. grandiflora	E. grandiflora	-74.23469	4.20434	3924	23.602	24.582	26.036	2.995	2.924	2.994	57	53	54	1.5	2.1	1.8	2	2	NA	5	7	9	2	1.9	2.21	2.46	0.78	0.73	NA	NA	NA	NA	2.05	2.07	1.77	1.76	13.31	15.04	14.84	7.05	7.99	7.03	12	13.45	12.38	5.46	5.74	6.06	1.46	1.35	1.32	NO	NA	NA	NA
Y_295	Pineda Yam	295	E. grandiflora	E. grandiflora	-74.23512	4.20227	3925	25.604	23.743	25.897	4.085	4.549	5.705	74	72	74	1.5	2.6	2	1	2	NA	13	13	11	2.07	2.84	1.43	1.49	2.93	2.18	NA	NA	NA	NA	2	2.2	2	2.5	14.96	14.76	15.56	5.77	4.09	9.07	12.74	11.93	13.91	6.11	6.23	7.47	3.68	4.18	4.95	NO	NA	NA	NA
Y_296	Pineda Yam	296	E. grandiflora	E. grandiflora	-74.2355	4.20116	3931	25.863	25.576	26.134	5.244	5.247	5.962	57	56	NA	1.9	2.1	NA	2	2	NA	7	7	NA	3.07	NA	NA	NA	NA	NA	NA	NA	NA	NA	2	1.6	1.88	NA	17.3	15.8	12.89	10.22	8.45	6.44	13	12.25	13.11	5.65	6.06	6.72	4.83	5.5	5.38	NO	NA	NA	NA
Y_297	Pineda Yam	297	E. grandiflora	E. grandiflora	-74.2355	4.20116	3931	NA	NA	NA	NA	NA	NA	NA	NA	NA	NA	NA	NA	NA	NA	NA	NA	NA	NA	NA	NA	NA	NA	NA	NA	NA	NA	NA	NA	NA	NA	NA	NA	NA	NA	NA	NA	NA	NA	NA	NA	NA	NA	NA	NA	NA	NA	NA	yes	NA	NA	NA
Y_298	Pineda Yam	298	E. grandiflora	E. grandiflora	-74.23619	4.19973	3902	29.006	29.124	28.972	5.453	5.341	5.367	55	59	58	2.8	2.8	2.9	1	2	NA	11	7	9	2.06	2.7	1.38	1.43	1.89	1.94	NA	NA	NA	NA	2.1	2.12	2.01	1.83	16.76	21.13	14.5	14.46	14.83	21.56	10.3	8.69	9	6.48	6.19	6.15	3.53	3.71	4.18	NO	NA	NA	NA
Y_299	Pineda Yam	299	E. grandiflora	E. grandiflora	-74.23619	4.19973	3902	NA	NA	NA	NA	NA	NA	NA	NA	NA	NA	NA	NA	NA	NA	NA	NA	NA	NA	NA	NA	NA	NA	NA	NA	NA	NA	NA	NA	NA	NA	NA	NA	NA	NA	NA	NA	NA	NA	NA	NA	NA	NA	NA	NA	NA	NA	NA	yes	NA	NA	NA
Y_300	Pineda Yam	300	E. grandiflora	E. grandiflora	-74.23764	4.19453	3853	29.849	31.409	29.868	3.833	3.73	4.144	75	79	73	2.1	2.1	1.8	1	1	NA	11	11	13	2.11	1.21	0.89	NA	0.5	1.43	NA	NA	NA	NA	1.49	1.81	1.73	1.77	11.78	11.27	10.39	NA	NA	NA	11.88	12.24	10.58	6.27	6.11	5.69	2.07	1.52	1.53	NO	NA	NA	NA
Y_301	Pineda Yam	301	E. grandiflora	E. grandiflora	-74.23764	4.19453	3853	NA	NA	NA	NA	NA	NA	NA	NA	NA	NA	NA	NA	NA	NA	NA	NA	NA	NA	NA	NA	NA	NA	NA	NA	NA	NA	NA	NA	NA	NA	NA	NA	NA	NA	NA	NA	NA	NA	NA	NA	NA	NA	NA	NA	NA	NA	NA	yes	NA	NA	NA
Y_302	Pineda Yam	302	E. summapacis	E. summapacis	-74.23872	4.19767	3880	35.418	33.656	36.624	4.69	4.462	4.794	74	77	77	3.7	3.1	3.9	0	0	NA	3	3	3	22	21	16	17.5	11	11.2	4.52	4.18	5	4.6	NA	NA	NA	NA	NA	NA	NA	NA	NA	NA	NA	NA	NA	NA	NA	NA	NA	NA	NA	NO	NA	NA	NA
Y_303	Pineda Yam	303	NotFound	Hy_E. grandiflora x E. killipii	-74.23816	4.19772	3979	34.531	38.102	34.615	5.118	5.218	4.697	59	64	53	3.5	2.5	2.5	1	1	NA	6	7	4	8.67	19	6.13	6.48	13	12.9	NA	NA	NA	NA	2.47	2.87	1.87	2.41	15.73	17.13	14.96	8.46	14.12	11.8	11.07	11.7	11.08	7.31	8.57	7.51	1.87	1.87	1.81	NO	NA	NA	NA
Y_304	Pineda Yam	304	E. grandiflora	E. grandiflora	-74.25113	4.19473	3755	35.119	34.146	34.882	3.836	3.666	3.496	84	83	86	2.8	2.6	2.8	2	2	NA	15	15	18	3.13	4.93	2.11	2.27	3.67	3.69	NA	NA	NA	NA	2.31	1.94	2.21	1.99	16.26	14.92	11.14	7.72	7.02	9.32	8.68	7.17	8.24	6.68	5.03	5.84	1.93	1.34	1.44	NO	NA	NA	NA
Y_305	Pineda Yam	305	E. grandiflora	E. grandiflora	-74.25113	4.19473	3755	NA	NA	NA	NA	NA	NA	NA	NA	NA	NA	NA	NA	NA	NA	NA	NA	NA	NA	NA	NA	NA	NA	NA	NA	NA	NA	NA	NA	NA	NA	NA	NA	NA	NA	NA	NA	NA	NA	NA	NA	NA	NA	NA	NA	NA	NA	NA	yes	NA	NA	NA
Y_306	Pineda Yam	306	E. grandiflora	grandiflora.3B	-74.26306	4.18392	3688	30.288	30.619	29.697	3.601	3.233	3.601	113	111	107	1.9	2.4	1.8	3	4	NA	11	13	12	4.3	2.13	2.99	2.71	1.45	1.2	NA	NA	NA	NA	1.97	1.22	1.63	1.62	16.7	16.85	15.63	5.69	4.43	6.48	8.3	9.87	9.54	5.97	5.6	5.79	1.47	1.94	1.47	NO	NA	NA	NA
Y_307	Pineda Yam	307	E. grandiflora	E. grandiflora	-74.26306	4.18392	3688	NA	NA	NA	NA	NA	NA	NA	NA	NA	NA	NA	NA	NA	NA	NA	NA	NA	NA	NA	NA	NA	NA	NA	NA	NA	NA	NA	NA	NA	NA	NA	NA	NA	NA	NA	NA	NA	NA	NA	NA	NA	NA	NA	NA	NA	NA	NA	yes	NA	NA	NA
Y_308	Pineda Yam	308	E. grandiflora	E. grandiflora	-74.26581	4.18251	3675	21.787	21.479	22.389	2.88	2.648	3.254	56	58	NA	1.6	1.7	NA	2	3	NA	11	10	NA	1.22	2.36	0.8	0.8	1.93	1.5	NA	NA	NA	NA	1.93	1.9	1.54	1.65	14.51	13.16	13.2	6.85	8.14	5.27	8.55	7.94	8.59	6.48	6.34	6.34	2.6	1.79	2.04	NO	NA	NA	NA
Y_309	Pineda Yam	309	E. grandiflora	E. grandiflora	-74.26581	4.18251	3675	NA	NA	NA	NA	NA	NA	NA	NA	NA	NA	NA	NA	NA	NA	NA	NA	NA	NA	NA	NA	NA	NA	NA	NA	NA	NA	NA	NA	NA	NA	NA	NA	NA	NA	NA	NA	NA	NA	NA	NA	NA	NA	NA	NA	NA	NA	NA	yes	NA	NA	NA
Y_310	Pineda Yam	310	E. grandiflora	E. grandiflora	-74.27023	4.17782	3674	31.622	28.93	30.939	3.899	3.163	4.541	79	75	75	2.2	2.5	2.6	2	3	NA	13	25	25	2.54	4.81	1.63	1.7	3.16	3.5	NA	NA	NA	NA	1.87	1.65	1.65	1.84	11.17	9.46	10.59	5.33	7.03	6.8	8.58	8.2	9.84	5.86	5.85	5.82	1.92	1.95	2.14	NO	NA	NA	NA
Y_311	Pineda Yam	311	E. grandiflora	E. grandiflora	-74.27023	4.17782	3674	NA	NA	NA	NA	NA	NA	NA	NA	NA	NA	NA	NA	NA	NA	NA	NA	NA	NA	NA	NA	NA	NA	NA	NA	NA	NA	NA	NA	NA	NA	NA	NA	NA	NA	NA	NA	NA	NA	NA	NA	NA	NA	NA	NA	NA	NA	NA	yes	NA	NA	NA
Y_312	Pineda Yam	312	E. cabrerensis	E. cabrerensis	-74.27858	4.18143	3622	35.35	34.566	35.182	3.98	3.904	4.19	74	71	75	1.7	1.7	1.7	0	0	NA	14	13	15	2.14	3.57	1.41	1.77	2.91	4.24	NA	NA	NA	NA	1.67	1.6	1.46	1.49	14.77	15.63	15.95	8.12	7.7	8.44	9.63	10.63	11.09	7.18	5.86	6.15	6.13	1.62	2.19	NO	NA	NA	NA
Y_313	Pineda Yam	313	E. grandiflora	E. grandiflora	-74.27858	4.18143	3622	NA	NA	NA	NA	NA	NA	NA	NA	NA	NA	NA	NA	NA	NA	NA	NA	NA	NA	NA	NA	NA	NA	NA	NA	NA	NA	NA	NA	NA	NA	NA	NA	NA	NA	NA	NA	NA	NA	NA	NA	NA	NA	NA	NA	NA	NA	NA	yes	NA	NA	NA
Y_314	Pineda Yam	314	Espeletiopsis	Espeletiopsis	-74.27807	4.18219	3641	21.225	19.628	18.289	3.033	3.104	2.96	41	NA	NA	3.7	NA	NA	0	0	NA	31	NA	NA	2.89	NA	2.12	2.08	NA	NA	NA	NA	NA	NA	1.7	1.65	1.86	NA	10.7	10.99	11.69	7.29	4.66	2.81	9.93	10.85	10.2	6.66	6.23	7.03	2.01	1.99	1.92	NO	NA	NA	NA
Y_315	Pineda Yam	315	E. grandiflora	E. grandiflora	-74.26775	4.23526	3282	NA	NA	NA	NA	NA	NA	105	110	101	1.6	1.9	2.1	3	3	NA	20	20	18	2.54	2.48	1.54	2.36	2.39	2.43	2	1.6	2	1.7	NA	NA	NA	NA	NA	NA	NA	NA	NA	NA	NA	NA	NA	NA	NA	NA	NA	NA	NA	NO	NA	NA	NA
Y_316	Pineda Yam	316	Espeletiopsis	Espeletiopsis	-74.33895	3.8651	3657	25.5	17	11	1.8	1.3	1.8	67	55	52	1.7	1.4	1.4	3	7	NA	23	29	NA	2.73	2.18	2.12	1.97	1.93	1.88	NA	NA	NA	NA	1.53	1.3	1.49	1.36	9.69	8.79	9.6	3.43	4.55	3.43	7.34	8.44	8.04	5.33	5.36	5.25	4.44	4.08	3.48	NO	NA	NA	NA
Y_317	Pineda Yam	317	NotFound	H.delgada	-74.43806	3.83695	3628	36.734	35.977	41.085	6.559	6.895	6.216	70	69	65	2.9	2.4	2.4	0	0	NA	27	18	21	1.23	3.55	1.21	1.01	3.28	2.06	1.73	1.7	2.26	1.73	NA	NA	NA	NA	NA	NA	NA	NA	NA	NA	NA	NA	NA	NA	NA	NA	NA	NA	NA	NO	YES	NA	NA
Y_318	Pineda Yam	318	NotFound	H.delgada	-74.43806	3.83695	3628	NA	NA	NA	NA	NA	NA	NA	NA	NA	NA	NA	NA	NA	NA	NA	NA	NA	NA	NA	NA	NA	NA	NA	NA	NA	NA	NA	NA	NA	NA	NA	NA	NA	NA	NA	NA	NA	NA	NA	NA	NA	NA	NA	NA	NA	NA	NA	yes	NA	NA	NA
Y_319	Pineda Yam	319	sp	sp	NA	NA	NA	NA	NA	NA	NA	NA	NA	NA	NA	NA	NA	NA	NA	NA	NA	NA	NA	NA	NA	NA	NA	NA	NA	NA	NA	NA	NA	NA	NA	NA	NA	NA	NA	NA	NA	NA	NA	NA	NA	NA	NA	NA	NA	NA	NA	NA	NA	NA	yes	NA	NA	NA
Y_320	Pineda Yam	320	sp	sp	NA	NA	NA	NA	NA	NA	NA	NA	NA	NA	NA	NA	NA	NA	NA	NA	NA	NA	NA	NA	NA	NA	NA	NA	NA	NA	NA	NA	NA	NA	NA	NA	NA	NA	NA	NA	NA	NA	NA	NA	NA	NA	NA	NA	NA	NA	NA	NA	NA	NA	yes	NA	NA	NA
Y_321	Pineda Yam	321	E. grandiflora	E. grandiflora	-74.26249	4.18777	3733	30.415	27.489	28.847	4.481	4.391	5.944	96	90	86	2.8	2.2	2.4	1	2	NA	20	20	18	2.4	3.02	2.13	2.47	2.22	2.1	NA	NA	NA	NA	1.62	1.93	2.06	1.81	18.87	15.07	11.74	7.44	4.79	4.78	10.07	11.63	11.11	9.2	8.71	7.88	7.4	6.46	6.34	NO	NA	NA	NA
Y_322	Pineda Yam	322	E. grandiflora	grandiflora.3B	-74.26249	4.18777	3733	34.834	34.724	34.475	5.096	5.605	5.231	86	85	76	3.3	3.4	3.4	3	3	NA	15	15	22	2.06	NA	1.77	2	NA	NA	2.33	2.07	1.45	1.6	NA	NA	NA	NA	NA	NA	NA	NA	NA	NA	NA	NA	NA	NA	NA	NA	NA	NA	NA	NO	NA	NA	NA
Y_323	Pineda Yam	323	E. grandiflora	g. hoja.peque	-74.26249	4.18777	3733	22.009	20.871	22.441	3.284	2.843	3.109	52	49	51	1.7	2	2	1	1	NA	14	11	14	2	0.86	2.5	1.8	1.01	0.7	NA	NA	NA	NA	1.86	1.45	1.79	0.87	10.55	11.83	10.58	9.07	6.25	7.03	10.45	9.75	10.33	6.46	5.93	5.72	1.89	1.5	1.7	NO	NA	NA	NA
Y_324	Pineda Yam	324	sp	grandiflora.2B	-74.26249	4.18777	3733	NA	NA	NA	NA	NA	NA	NA	NA	NA	NA	NA	NA	NA	NA	NA	NA	NA	NA	NA	NA	NA	NA	NA	NA	NA	NA	NA	NA	NA	NA	NA	NA	NA	NA	NA	NA	NA	NA	NA	NA	NA	NA	NA	NA	NA	NA	NA	yes	NA	NA	NA
Y_325	Pineda Yam	325	NotFound	Hy_E. grandiflora x E. killipii	-74.26916	4.19048	3788	32.433	33.092	34.296	4.543	4.651	5.016	46	56	48	2.4	2.6	2.4	1	1	NA	6	7	6	1.9	2.63	2.63	NA	1.53	1.14	NA	NA	NA	NA	1.45	1.76	2.27	2.53	22.04	24.15	19.9	12.28	11.64	12.4	12.22	14.19	14.32	7.66	7.17	8.21	3.28	2.18	2.76	NO	YES	NA	NA
Y_326	Pineda Yam	326	E. grandiflora	E. grandiflora	-74.26916	4.19048	3788	29.303	28.291	28.151	3.682	3.711	4.007	45	51	58	2.9	2.4	2.2	3	3	NA	13	10	18	3.75	3.66	2.9	2.55	3.15	3.23	1.77	1.81	2.62	2.42	NA	NA	NA	NA	NA	NA	NA	NA	NA	NA	NA	NA	NA	NA	NA	NA	NA	NA	NA	NO	YES	NA	NA
Y_327	Pineda Yam	327	pl�ntula	Seedling	-74.26916	4.19048	3788	NA	NA	NA	NA	NA	NA	NA	NA	NA	NA	NA	NA	NA	NA	NA	NA	NA	NA	NA	NA	NA	NA	NA	NA	NA	NA	NA	NA	NA	NA	NA	NA	NA	NA	NA	NA	NA	NA	NA	NA	NA	NA	NA	NA	NA	NA	NA	yes	NA	NA	NA
Y_328	Pineda Yam	328	E. grandiflora	E. grandiflora	-74.26916	4.19048	3788	26.663	26.659	26.173	3.655	3.33	3.396	55	64	68	1.6	1.2	1.4	2	2	NA	8	10	11	2.18	4.78	1.31	1.76	2.13	1.78	NA	NA	NA	NA	2.03	1.95	2.25	2.49	14.02	13.07	12.79	8.07	6.32	6.69	8.97	10	9.71	6.45	7.33	6.22	1.8	2.5	2.23	NO	NA	NA	NA
Y_329	Pineda Yam	329	pl�ntula	Seedling	-74.26916	4.19048	3788	NA	NA	NA	NA	NA	NA	NA	NA	NA	NA	NA	NA	NA	NA	NA	NA	NA	NA	NA	NA	NA	NA	NA	NA	NA	NA	NA	NA	NA	NA	NA	NA	NA	NA	NA	NA	NA	NA	NA	NA	NA	NA	NA	NA	NA	NA	NA	yes	NA	NA	NA
Y_330	Pineda Yam	330	E. killipii	E. killipii	-74.26916	4.19048	3788	30.05	28.762	28.941	3.633	2.766	3.355	52	52	45	3	2.7	2.8	0	0	NA	5	3	5	5.24	4.89	3.29	3.45	4.75	6	3.19	1.92	1.96	2.88	NA	NA	NA	NA	NA	NA	NA	NA	NA	NA	NA	NA	NA	NA	NA	NA	NA	NA	NA	NO	NA	NA	NA
Y_331	Pineda Yam	331	E. killipii	E. killipii	-74.27805	4.19028	3806	37.686	36.895	40.439	2.556	2.871	2.69	57	55	57	2.8	2.2	2.4	0	0	NA	5	5	5	6.65	5.26	4.05	4.32	3.85	4.95	NA	NA	NA	NA	2.78	2.5	3.03	3.26	18.66	18.54	20.18	13.24	15.74	16.32	13.27	13.17	15.47	8.2	NA	NA	1.85	NA	NA	NO	NA	NA	NA
Y_332	Pineda Yam	332	E. killipii	E. killipii	-74.27805	4.19028	3806	NA	NA	NA	NA	NA	NA	NA	NA	NA	NA	NA	NA	NA	NA	NA	NA	NA	NA	NA	NA	NA	NA	NA	NA	NA	NA	NA	NA	NA	NA	NA	NA	NA	NA	NA	NA	NA	NA	NA	NA	NA	NA	NA	NA	NA	NA	NA	yes	NA	NA	NA
Y_333	Pineda Yam	333	E. grandiflora	g. hoja.peque	-74.27805	4.19028	3806	NA	NA	NA	NA	NA	NA	59	59	60	2	2.3	2.2	1	1	NA	7	7	7	2.03	2.83	2.89	2.82	1.98	1.59	2	1.8	2.2	2.1	NA	NA	NA	NA	NA	NA	NA	NA	NA	NA	NA	NA	NA	NA	NA	NA	NA	NA	NA	NO	NA	NA	NA
Y_334	Pineda Yam	334	E. grandiflora	E. grandiflora	-74.27805	4.19028	3806	NA	NA	NA	NA	NA	NA	NA	NA	NA	NA	NA	NA	NA	NA	NA	NA	NA	NA	NA	NA	NA	NA	NA	NA	NA	NA	NA	NA	NA	NA	NA	NA	NA	NA	NA	NA	NA	NA	NA	NA	NA	NA	NA	NA	NA	NA	NA	yes	NA	NA	NA
Y_335	Pineda Yam	335	E. grandiflora	g. hoja.peque	-74.2825	4.19221	3808	20.386	20.395	18.663	3.261	3.495	3.4	53	45	47	2	1.8	2.9	1	1	NA	7	7	12	3.16	3.52	3.03	3.12	2.83	2.73	2.35	2.41	2.38	2.47	NA	NA	NA	NA	NA	NA	NA	NA	NA	NA	NA	NA	NA	NA	NA	NA	NA	NA	NA	NO	NA	NA	NA
Y_336	Pineda Yam	336	E. grandiflora	E. grandiflora	-74.2825	4.19221	3808	NA	NA	NA	NA	NA	NA	NA	NA	NA	NA	NA	NA	NA	NA	NA	NA	NA	NA	NA	NA	NA	NA	NA	NA	NA	NA	NA	NA	NA	NA	NA	NA	NA	NA	NA	NA	NA	NA	NA	NA	NA	NA	NA	NA	NA	NA	NA	yes	NA	NA	NA
Y_337	Pineda Yam	337	E. grandiflora	E. grandiflora	-74.2765	4.18922	3833	19.594	19.875	20.918	3.735	3.437	3.906	51	52	53	1.5	1.6	1.4	2	2	NA	8	11	11	2.85	2.78	2.05	2.22	2.7	2.66	NA	NA	NA	NA	1.33	1.2	1.55	1.39	9.6	8.87	9.46	6.53	5.01	3.71	8.57	8.49	7.62	5.45	5.6	5.82	2	2.01	2.02	NO	NA	NA	NA
Y_338	Pineda Yam	338	NotFound	H.delgada	-74.43085	3.8214	3899	22.574	22.754	22.368	2.895	3.307	3.102	40	38	38	1.8	1.5	1.6	0	0	NA	9	7	8	3.18	2.2	2.52	1.97	1.7	1.36	NA	NA	NA	NA	1.38	1.73	1.68	1.57	13.87	15.03	13.81	2.7	3.72	2.68	9.22	8.95	9.65	6.57	5.21	5.23	4.59	3.78	4.77	NO	NA	NA	NA
Y_339	Pineda Yam	339	NotFound	H.delgada	-74.43085	3.8214	3899	NA	NA	NA	NA	NA	NA	NA	NA	NA	NA	NA	NA	NA	NA	NA	NA	NA	NA	NA	NA	NA	NA	NA	NA	NA	NA	NA	NA	NA	NA	NA	NA	NA	NA	NA	NA	NA	NA	NA	NA	NA	NA	NA	NA	NA	NA	NA	NO	NA	NA	NA
Y_340	Pineda Yam	340	NotFound	H.delgada	-74.43302	3.82169	3933	27.212	27.021	27.088	4.271	3.934	4.497	45	42	39	2.1	2.3	2	0	0	NA	8	9	9	2.67	2.91	3.03	1.98	2.82	2.49	1.76	1.65	2.37	2.17	NA	NA	NA	NA	NA	NA	NA	NA	NA	NA	NA	NA	NA	NA	NA	NA	NA	NA	NA	NO	NA	NA	NA
Y_341	Pineda Yam	341	NotFound	H.delgada	-74.43302	3.82169	3933	NA	NA	NA	NA	NA	NA	NA	NA	NA	NA	NA	NA	NA	NA	NA	NA	NA	NA	NA	NA	NA	NA	NA	NA	NA	NA	NA	NA	NA	NA	NA	NA	NA	NA	NA	NA	NA	NA	NA	NA	NA	NA	NA	NA	NA	NA	NA	yes	NA	NA	NA
Y_342	Pineda Yam	342	NotFound	H.delgada	-74.43305	3.82194	3900	28.595	27.062	29.621	4.104	3.579	4.355	34	40	38	2.2	1.7	1.71	0	0	NA	7	7	6	1.55	2.07	1.11	1.12	2.26	1.55	2.5	2.5	2	2.6	NA	NA	NA	NA	NA	NA	NA	NA	NA	NA	NA	NA	NA	NA	NA	NA	NA	NA	NA	NO	NA	NA	NA
Y_343	Pineda Yam	343	NotFound	H.delgada	-74.43305	3.82194	3900	NA	NA	NA	NA	NA	NA	NA	NA	NA	NA	NA	NA	NA	NA	NA	NA	NA	NA	NA	NA	NA	NA	NA	NA	NA	NA	NA	NA	NA	NA	NA	NA	NA	NA	NA	NA	NA	NA	NA	NA	NA	NA	NA	NA	NA	NA	NA	yes	NA	NA	NA
Y_344	Pineda Yam	344	NotFound	H.delgada	-74.43305	3.82194	3900	NA	NA	NA	NA	NA	NA	NA	NA	NA	NA	NA	NA	NA	NA	NA	NA	NA	NA	NA	NA	NA	NA	NA	NA	NA	NA	NA	NA	NA	NA	NA	NA	NA	NA	NA	NA	NA	NA	NA	NA	NA	NA	NA	NA	NA	NA	NA	yes	NA	NA	NA
Y_345	Pineda Yam	345	NotFound	H.delgada	-74.43861	3.82194	3801	36.917	36.507	NA	5.561	5.033	NA	61	63	57	2.8	2.7	2	0	0	NA	11	11	9	1.52	1.21	0.85	1.27	1.12	0.94	1.9	1.63	1.43	1.51	NA	NA	NA	NA	NA	NA	NA	NA	NA	NA	NA	NA	NA	NA	NA	NA	NA	NA	NA	NO	NA	NA	NA
Y_346	Pineda Yam	346	NotFound	H.delgada	-74.43861	3.82194	3801	NA	NA	NA	NA	NA	NA	NA	NA	NA	NA	NA	NA	NA	NA	NA	NA	NA	NA	NA	NA	NA	NA	NA	NA	NA	NA	NA	NA	NA	NA	NA	NA	NA	NA	NA	NA	NA	NA	NA	NA	NA	NA	NA	NA	NA	NA	NA	yes	NA	NA	NA
Y_347	Pineda Yam	347	NotFound	H.delgada	-74.43072	3.8003	3649	37.059	39.902	39.294	4.881	4.462	4.687	63	69	65	2.5	1.8	1.8	0	0	NA	17	21	NA	2.53	2.22	2.14	1.24	1.3	1.38	1.95	1.76	1.3	1.8	NA	NA	NA	NA	NA	NA	NA	NA	NA	NA	NA	NA	NA	NA	NA	NA	NA	NA	NA	NO	NA	NA	NA
Y_348	Pineda Yam	348	NotFound	H.delgada	-74.43072	3.8003	3649	NA	NA	NA	NA	NA	NA	NA	NA	NA	NA	NA	NA	NA	NA	NA	NA	NA	NA	NA	NA	NA	NA	NA	NA	NA	NA	NA	NA	NA	NA	NA	NA	NA	NA	NA	NA	NA	NA	NA	NA	NA	NA	NA	NA	NA	NA	NA	yes	NA	NA	NA
Y_349	Pineda Yam	349	NotFound	H.delgada	-74.43436	3.79895	3747	38.288	39.471	40.981	4.945	4.721	4.945	59	58	55	2	2.3	2.5	0	0	NA	22	17	28	1.2	1.24	1	0.9	1.33	1.49	1.43	1.35	1.47	1.68	NA	NA	NA	NA	NA	NA	NA	NA	NA	NA	NA	NA	NA	NA	NA	NA	NA	NA	NA	NO	NA	NA	NA
Y_350	Pineda Yam	350	NotFound	H.delgada	-74.43436	3.79895	3747	NA	NA	NA	NA	NA	NA	NA	NA	NA	NA	NA	NA	NA	NA	NA	NA	NA	NA	NA	NA	NA	NA	NA	NA	NA	NA	NA	NA	NA	NA	NA	NA	NA	NA	NA	NA	NA	NA	NA	NA	NA	NA	NA	NA	NA	NA	NA	yes	NA	NA	NA
Y_351	Pineda Yam	351	NotFound	H.delgada	-74.44579	3.83695	3598	34.113	31.503	31.371	5.168	4.843	4.742	57	64	59	2	1.9	1.8	0	0	NA	21	23	17	2.02	1.92	1.48	1.77	1.83	1.26	NA	NA	NA	NA	1.8	1.8	1.7	1.5	12.21	12.24	10.08	3.04	3.16	2.86	10.89	11.08	11.8	6.82	5.9	4.57	4.56	4.32	3.12	NO	NA	NA	NA
Y_352	Pineda Yam	352	NotFound	H.delgada	-74.44579	3.83695	3598	NA	NA	NA	NA	NA	NA	NA	NA	NA	NA	NA	NA	NA	NA	NA	NA	NA	NA	NA	NA	NA	NA	NA	NA	NA	NA	NA	NA	NA	NA	NA	NA	NA	NA	NA	NA	NA	NA	NA	NA	NA	NA	NA	NA	NA	NA	NA	yes	NA	NA	NA
Y_353	Pineda Yam	353	NotFound	H.delgada	-74.44	3.83	3675	35.396	32.852	34.36	4.588	5.061	5.216	52	54	52	1.5	2	1.9	0	0	NA	12	16	13	5.58	5.7	3.35	1.79	3.7	2.56	NA	NA	NA	NA	1.63	1.59	1.36	1.91	13.21	9.83	16.09	3.22	2.19	2.83	9.01	8.64	8.44	6.3	7.48	6.88	5.65	4.7	4.92	NO	NA	NA	NA
Y_354	Pineda Yam	354	NotFound	H.delgada	NA	NA	NA	NA	NA	NA	NA	NA	NA	NA	NA	NA	NA	NA	NA	NA	NA	NA	NA	NA	NA	NA	NA	NA	NA	NA	NA	NA	NA	NA	NA	NA	NA	NA	NA	NA	NA	NA	NA	NA	NA	NA	NA	NA	NA	NA	NA	NA	NA	NA	yes	NA	NA	NA
Y_355	Pineda Yam	355	E. miradorensis	E. miradorensis	-74.42495	3.82546	3796	41.273	44.261	NA	12.518	10.315	NA	51	49	58	3.5	3.1	2.9	2	3	NA	16	10	NA	3.19	2.67	3.81	2.62	5.71	5.48	2.38	2.2	2.64	2.74	NA	NA	NA	NA	22.31	20.69	17.21	13.44	12.69	13.76	16.09	15.15	15.91	11.69	11.58	11.18	5.3	5.13	5.01	NO	NA	NA	NA
Y_356	Pineda Yam	356	NotFound	H.delgada	-74.44601	3.83092	3686	31.511	33.856	33.115	3.936	4.431	4.227	48	48.5	NA	1.8	1.6	2.5	0	0	NA	7	12	11	1.36	4.79	1.37	1.98	4.45	1.48	2.35	1.95	2.14	2.01	2.2	1.8	1.7	1.49	12.06	11.86	10.79	3.73	2.65	1.53	8.37	7.95	7.31	6.84	5.14	5.9	4.42	4.12	4.1	NO	NA	NA	NA
Y_357	Pineda Yam	357	NotFound	H.delgada	-74.44601	3.83092	3686	NA	NA	NA	NA	NA	NA	NA	NA	NA	NA	NA	NA	NA	NA	NA	NA	NA	NA	NA	NA	NA	NA	NA	NA	NA	NA	NA	NA	NA	NA	NA	NA	NA	NA	NA	NA	NA	NA	NA	NA	NA	NA	NA	NA	NA	NA	NA	yes	NA	NA	NA
Y_358	Pineda Yam	358	NotFound	H.delgada	-74.4339	3.7997	3729	32.829	32.669	32.277	3.283	3.3	2.941	53	56	58	1.94	2.4	2.4	0	0	NA	14	12	17	1.99	1.34	1.68	1.37	2	2.03	1.74	1.77	1.87	1.86	NA	NA	NA	NA	NA	NA	NA	NA	NA	NA	NA	NA	NA	NA	NA	NA	NA	NA	NA	NO	NA	NA	NA
Y_359	Pineda Yam	359	NotFound	H.delgada	-74.4339	3.7997	3729	NA	NA	NA	NA	NA	NA	NA	NA	NA	NA	NA	NA	NA	NA	NA	NA	NA	NA	NA	NA	NA	NA	NA	NA	NA	NA	NA	NA	NA	NA	NA	NA	NA	NA	NA	NA	NA	NA	NA	NA	NA	NA	NA	NA	NA	NA	NA	yes	NA	NA	NA
Y_360	Pineda Yam	360	NotFound	H.delgada	-74.43108	3.79938	3657	35.312	32.614	32.872	5.499	5.748	5.425	78	82	73	3	4.2	3.4	0	0	NA	26	27	17	3.12	2.15	2.74	2.65	2.95	3.03	1.67	1.36	1.45	1.69	NA	NA	NA	NA	NA	NA	NA	NA	NA	NA	NA	NA	NA	NA	NA	NA	NA	NA	NA	NO	NA	NA	NA
Y_361	Pineda Yam	361	NotFound	H.delgada	-74.43108	3.79938	3657	NA	NA	NA	NA	NA	NA	NA	NA	NA	NA	NA	NA	NA	NA	NA	NA	NA	NA	NA	NA	NA	NA	NA	NA	NA	NA	NA	NA	NA	NA	NA	NA	NA	NA	NA	NA	NA	NA	NA	NA	NA	NA	NA	NA	NA	NA	NA	yes	NA	NA	NA
Y_362	Pineda Yam	362	E. grandiflora	E. grandiflora	-74.43038	3.79936	3645	32.789	31.165	32.799	3.635	4.086	2.945	62	69	67	2.1	2.8	2.5	1	1	NA	18	23	22	1.69	2.33	2.03	1.51	2.08	1.68	2.15	1.98	2.23	2.16	NA	NA	NA	NA	NA	NA	NA	NA	NA	NA	NA	NA	NA	NA	NA	NA	NA	NA	NA	NO	NA	NA	NA
Y_363	Pineda Yam	363	NotFound	H.delgada	-74.43038	3.79936	3645	NA	NA	NA	NA	NA	NA	NA	NA	NA	NA	NA	NA	NA	NA	NA	NA	NA	NA	NA	NA	NA	NA	NA	NA	NA	NA	NA	NA	NA	NA	NA	NA	NA	NA	NA	NA	NA	NA	NA	NA	NA	NA	NA	NA	NA	NA	NA	yes	NA	NA	NA
Y_364	Pineda Yam	364	sp	E. cabrerensis	-74.29517	4.21261	3486	42.805	43.914	43.679	5.201	5.272	5.615	107	118	94	1.9	2.1	2.1	1	1	NA	15	14	11	1.75	1.68	2.15	1.09	1.88	NA	NA	NA	NA	NA	1.69	1.58	2.02	1.89	15.3	14.46	12.16	5.6	6.32	6.33	8.49	9.97	9.46	7.97	7.62	7.93	4.9	4.87	4.94	NO	NA	NA	NA
Y_365	Pineda Yam	365	NA	NA	NA	NA	NA	NA	NA	NA	NA	NA	NA	NA	NA	NA	NA	NA	NA	NA	NA	NA	NA	NA	NA	NA	NA	NA	NA	NA	NA	NA	NA	NA	NA	NA	NA	NA	NA	NA	NA	NA	NA	NA	NA	NA	NA	NA	NA	NA	NA	NA	NA	NA	NA	NA	NA	NA
Y_366	Pineda Yam	366	NA	NA	NA	NA	NA	NA	NA	NA	NA	NA	NA	NA	NA	NA	NA	NA	NA	NA	NA	NA	NA	NA	NA	NA	NA	NA	NA	NA	NA	NA	NA	NA	NA	NA	NA	NA	NA	NA	NA	NA	NA	NA	NA	NA	NA	NA	NA	NA	NA	NA	NA	NA	NA	NA	NA	NA
Y_367	Pineda Yam	367	NA	NA	NA	NA	NA	NA	NA	NA	NA	NA	NA	NA	NA	NA	NA	NA	NA	NA	NA	NA	NA	NA	NA	NA	NA	NA	NA	NA	NA	NA	NA	NA	NA	NA	NA	NA	NA	NA	NA	NA	NA	NA	NA	NA	NA	NA	NA	NA	NA	NA	NA	NA	NA	NA	NA	NA
Y_368	Pineda Yam	368	NA	NA	NA	NA	NA	NA	NA	NA	NA	NA	NA	NA	NA	NA	NA	NA	NA	NA	NA	NA	NA	NA	NA	NA	NA	NA	NA	NA	NA	NA	NA	NA	NA	NA	NA	NA	NA	NA	NA	NA	NA	NA	NA	NA	NA	NA	NA	NA	NA	NA	NA	NA	NA	NA	NA	NA
Y_369	Pineda Yam	369	NA	NA	NA	NA	NA	NA	NA	NA	NA	NA	NA	NA	NA	NA	NA	NA	NA	NA	NA	NA	NA	NA	NA	NA	NA	NA	NA	NA	NA	NA	NA	NA	NA	NA	NA	NA	NA	NA	NA	NA	NA	NA	NA	NA	NA	NA	NA	NA	NA	NA	NA	NA	NA	NA	NA	NA
Y_370	Pineda Yam	370	NA	NA	NA	NA	NA	NA	NA	NA	NA	NA	NA	NA	NA	NA	NA	NA	NA	NA	NA	NA	NA	NA	NA	NA	NA	NA	NA	NA	NA	NA	NA	NA	NA	NA	NA	NA	NA	NA	NA	NA	NA	NA	NA	NA	NA	NA	NA	NA	NA	NA	NA	NA	NA	NA	NA	NA
Y_371	Pineda Yam	371	NotFound	H.delgada	-74.34472	3.82612	3897	32.075	33.487	32.242	4.11	3.662	4.22	67	73	71	2.1	2.6	2.5	0	0	NA	9	17	11	2.4	2.26	1.99	1.4	1.54	1.58	1.6	2.2	2	2	NA	NA	NA	NA	NA	NA	NA	NA	NA	NA	NA	NA	NA	NA	NA	NA	NA	NA	NA	NO	NA	NA	NA
Y_372	Pineda Yam	372	NotFound	H.delgada	-74.34472	3.82612	3897	NA	NA	NA	NA	NA	NA	NA	NA	NA	NA	NA	NA	NA	NA	NA	NA	NA	NA	NA	NA	NA	NA	NA	NA	NA	NA	NA	NA	NA	NA	NA	NA	NA	NA	NA	NA	NA	NA	NA	NA	NA	NA	NA	NA	NA	NA	NA	yes	NA	NA	NA
Y_373	Pineda Yam	373	NotFound	H.delgada	-74.3664	3.83499	3788	28.659	30.088	27.907	3.249	3.249	2.582	64	65	59	2	1.6	2.3	0	0	NA	15	11	11	2.45	3.8	2.51	1.93	1.62	1.72	1.77	1.63	1.75	1.48	NA	NA	NA	NA	NA	NA	NA	NA	NA	NA	NA	NA	NA	NA	NA	NA	NA	NA	NA	NO	NA	NA	NA
Y_374	Pineda Yam	374	NotFound	H.delgada	-74.3664	3.83499	3788	NA	NA	NA	NA	NA	NA	NA	NA	NA	NA	NA	NA	NA	NA	NA	NA	NA	NA	NA	NA	NA	NA	NA	NA	NA	NA	NA	NA	NA	NA	NA	NA	NA	NA	NA	NA	NA	NA	NA	NA	NA	NA	NA	NA	NA	NA	NA	yes	NA	NA	NA
Y_375	Pineda Yam	375	NotFound	H.delgada	-74.3664	3.83499	3788	NA	NA	NA	NA	NA	NA	NA	NA	NA	NA	NA	NA	NA	NA	NA	NA	NA	NA	NA	NA	NA	NA	NA	NA	NA	NA	NA	NA	NA	NA	NA	NA	NA	NA	NA	NA	NA	NA	NA	NA	NA	NA	NA	NA	NA	NA	NA	yes	NA	NA	NA
Y_376	Pineda Yam	376	NotFound	H.delgada	-74.34196	3.83194	3795	33.171	33.884	30.441	4.074	3.811	3.524	60	62	62	2.4	2.6	2.9	0	0	NA	17	19	17	1.75	1.9	2.04	1.86	1.33	NA	1.8	1.7	1.5	1.6	NA	NA	NA	NA	NA	NA	NA	NA	NA	NA	NA	NA	NA	NA	NA	NA	NA	NA	NA	NO	NA	NA	NA
Y_377	Pineda Yam	377	NotFound	H.delgada	-74.34196	3.83194	3795	NA	NA	NA	NA	NA	NA	NA	NA	NA	NA	NA	NA	NA	NA	NA	NA	NA	NA	NA	NA	NA	NA	NA	NA	NA	NA	NA	NA	NA	NA	NA	NA	NA	NA	NA	NA	NA	NA	NA	NA	NA	NA	NA	NA	NA	NA	NA	NO	NA	NA	NA
Y_378	Pineda Yam	378	NotFound	H.delgada	-74.33472	3.83389	3856	30.709	29.139	30.758	3.819	3.808	3.956	41	47	41	1.5	2	1.6	0	0	NA	5	7	11	1.8	3	1.89	1.75	2.61	2.67	2.2	2.3	2.5	2.5	NA	NA	NA	NA	12.28	12.46	NA	3.66	4.89	NA	11.62	9.51	12.29	7.82	6.95	7.81	2.06	2.5	1.86	NO	YES	NA	NA
Y_379	Pineda Yam	379	NotFound	H.delgada	-74.33472	3.83389	3856	NA	NA	NA	NA	NA	NA	NA	NA	NA	NA	NA	NA	NA	NA	NA	NA	NA	NA	NA	NA	NA	NA	NA	NA	NA	NA	NA	NA	NA	NA	NA	NA	NA	NA	NA	NA	NA	NA	NA	NA	NA	NA	NA	NA	NA	NA	NA	yes	NA	NA	NA
Y_380	Pineda Yam	380	E. killipii	E. killipii	-74.33635	3.8237	3914	32.029	31.614	NA	3.883	3.684	NA	52	50	49	2	2.5	2.1	0	0	0	3	3	3	12.5	11	11	11	9	9	3.5	3.5	4	3.8	NA	NA	NA	NA	NA	NA	NA	NA	NA	NA	NA	NA	NA	NA	NA	NA	NA	NA	NA	NO	NA	NA	NA
Y_381	Pineda Yam	381	E. killipii	E. killipii	-74.33635	3.8237	3914	NA	NA	NA	NA	NA	NA	NA	NA	NA	NA	NA	NA	NA	NA	NA	NA	NA	NA	NA	NA	NA	NA	NA	NA	NA	NA	NA	NA	NA	NA	NA	NA	NA	NA	NA	NA	NA	NA	NA	NA	NA	NA	NA	NA	NA	NA	NA	yes	NA	NA	NA
Y_382	Pineda Yam	382	E. summapacis	E. summapacis	-74.33264	3.8255	3928	38.228	38.592	NA	4.809	4.146	NA	59	59	58	3.2	3.5	3.6	0	0	NA	3	3	3	23.5	26.5	19	18.3	18.5	23	NA	NA	NA	NA	3.71	3.75	3.86	3.65	39.9	29.89	34.37	NA	12.52	14.46	13.6	12.13	12.04	9.52	9.27	9.91	6.66	6.5	6.46	NO	YES	NA	NA
Y_383	Pineda Yam	383	E. summapacis	E. summapacis	-74.33249	3.825	3942	34.472	34.201	34.866	3.493	3.846	4.598	64	59	60	2.7	2.5	2.2	0	0	NA	3	3	3	12	11.5	8	7.5	9	8.5	3.8	3.2	3.5	3.6	NA	NA	NA	NA	19.52	20.95	20.79	6.12	7.33	5.87	13.2	13.71	11.97	7.7	7.96	9.11	1.79	1.2	1.54	NO	NA	NA	NA
Y_384	Pineda Yam	384	E. summapacis	E. summapacis	-74.3325	3.82501	3942	NA	NA	NA	NA	NA	NA	NA	NA	NA	NA	NA	NA	NA	NA	NA	NA	NA	NA	NA	NA	NA	NA	NA	NA	NA	NA	NA	NA	NA	NA	NA	NA	NA	NA	NA	NA	NA	NA	NA	NA	NA	NA	NA	NA	NA	NA	NA	yes	NA	NA	NA
Y_385	Pineda Yam	385	NotFound	Hy_E.summapacisxE.killipii	-74.33251	3.82502	3942	37.3	37.397	39.031	3.685	3.966	4.112	58	66	58	2.6	2.9	2.2	0	0	NA	4	6	4	18.3	19.2	14	13.9	16	16.3	3	3.6	3	2.6	NA	NA	NA	NA	NA	NA	NA	NA	NA	NA	NA	NA	NA	NA	NA	NA	NA	NA	NA	NO	YES	NA	NA
Y_386	Pineda Yam	386	E. summapacis	E. summapacis	-74.33252	3.82503	3942	30	29	NA	3.5	3.4	NA	64	60	60	2.6	2	2.9	0	0	NA	3	3	3	14.9	12	12	11.9	9.5	9.2	3.1	4	3.2	3.63	NA	NA	NA	NA	NA	NA	NA	NA	NA	NA	NA	NA	NA	NA	NA	NA	NA	NA	NA	NO	NA	NA	NA
Y_387	Pineda Yam	387	NotFound	Tres.Escapos	-74.33266	3.8247	3939	33.316	32.216	34.203	5.9	6	5.9	46	43	43	1.51	1.5	2.3	0	0	NA	9	9	9	12.6	7.12	12.7	11.5	6.28	6.07	NA	NA	NA	NA	2.7	3.09	1.77	3.18	26.23	25.56	19.49	7.03	6.35	6.32	13.43	12.7	12.13	8.44	7.86	8.1	2.45	2.62	2.73	NO	NA	NA	NA
Y_388	Pineda Yam	388	E. grandiflora	E. grandiflora	-74.33282	3.82573	3926	32.958	32.83	32.451	3.93	4.147	4.038	57	53	54	2	2.3	2.3	1	1	NA	17	14	13	3.24	1.92	2.78	2.37	1.95	1.85	NA	NA	NA	NA	1.75	1.7	1.79	1.36	11.07	12.02	10.88	5.11	4.64	6.5	11.25	9.89	12.39	6.99	7.43	8.18	4.69	5.98	4.73	NO	NA	NA	NA
Y_389	Pineda Yam	389	NotFound	Tres.Escapos	-74.33289	3.82572	3929	34.365	33.637	32.499	4.133	4.467	4.429	42	40	42	2.8	3.4	3.3	0	0	NA	7	7	5	5.25	7.33	5.28	5.42	6.16	7.05	NA	NA	NA	NA	1.67	1.81	1.72	2.09	16.14	21.48	19.11	7.99	7.63	7.19	13.79	13.63	13.28	7.28	7.43	7.79	1.94	2.25	2.38	NO	YES	NA	NA
Y_390	Pineda Yam	390	E. summapacis	E. summapacis	-74.33665	3.82055	4063	27.426	29.356	29.361	4.195	3.588	3.914	47	55	53	2.5	2.5	2.5	0	0	NA	3	3	3	12	9.5	9.5	9	7.5	6	NA	NA	NA	NA	3.2	3	3.5	3.2	NA	NA	NA	NA	NA	NA	NA	NA	NA	NA	NA	NA	NA	NA	NA	NO	NA	NA	NA
Y_391	Pineda Yam	391	E. summapacis	E. summapacis	-74.33666	3.82056	4063	NA	NA	NA	NA	NA	NA	NA	NA	NA	NA	NA	NA	NA	NA	NA	NA	NA	NA	NA	NA	NA	NA	NA	NA	NA	NA	NA	NA	NA	NA	NA	NA	NA	NA	NA	NA	NA	NA	NA	NA	NA	NA	NA	NA	NA	NA	NA	yes	NA	NA	NA
Y_392	Pineda Yam	392	E. summapacis	E. summapacis	-74.33559	3.81859	4117	28.636	30.552	27.545	3.535	3.21	3.204	52	52	49	2.4	2.4	2.7	0	0	NA	3	3	3	7.5	8	4.5	6.2	6.8	8	NA	NA	NA	NA	3	3.1	3.8	3.1	NA	NA	NA	NA	NA	NA	NA	NA	NA	NA	NA	NA	NA	NA	NA	NO	NA	NA	NA
Y_393	Pineda Yam	393	E. summapacis	E. summapacis	-74.33559	3.8186	4117	NA	NA	NA	NA	NA	NA	NA	NA	NA	NA	NA	NA	NA	NA	NA	NA	NA	NA	NA	NA	NA	NA	NA	NA	NA	NA	NA	NA	NA	NA	NA	NA	NA	NA	NA	NA	NA	NA	NA	NA	NA	NA	NA	NA	NA	NA	NA	yes	NA	NA	NA
Y_394	Pineda Yam	394	E. grandiflora	E. grandiflora	-74.2897	4.2025	3666	26.629	26.889	25.393	3.304	3.067	3.419	63	71	82	1.8	1.5	2.9	1	1	NA	9	7	21	1.36	0.93	1.75	1	1.06	1.02	1.88	1.68	1.6	1.64	1.91	1.78	1.82	1.24	8.39	9.29	9.2	5.54	4.11	4.36	8.96	8.47	9.36	6.03	6.04	6.88	3.67	3.66	3.42	NO	NA	NA	NA
Y_395	Pineda Yam	395	E. grandiflora	E. grandiflora	-74.2897	4.2025	3666	NA	NA	NA	NA	NA	NA	NA	NA	NA	NA	NA	NA	NA	NA	NA	NA	NA	NA	NA	NA	NA	NA	NA	NA	NA	NA	NA	NA	NA	NA	NA	NA	NA	NA	NA	NA	NA	NA	NA	NA	NA	NA	NA	NA	NA	NA	NA	yes	NA	NA	NA
Y_396	Pineda Yam	396	E. grandiflora	E. grandiflora	-74.28972	4.20028	3647	31.42	32.569	29.693	3.262	2.968	3.717	84	87	85	1.7	1.8	1.6	1	1	NA	11	11	11	2.32	2.58	2.17	1.57	1.89	1.77	NA	NA	NA	NA	1.92	1.54	1.7	1.44	10.92	9.8	9.24	4.2	2.93	4.46	10.22	10.69	9.36	6.72	5.5	6.23	4.6	3.64	4.52	NO	NA	NA	NA
Y_397	Pineda Yam	397	Sin_Brac	sin_bracteas	-74.28972	4.20028	3647	NA	NA	NA	NA	NA	NA	NA	NA	NA	NA	NA	NA	NA	NA	NA	NA	NA	NA	NA	NA	NA	NA	NA	NA	NA	NA	NA	NA	NA	NA	NA	NA	NA	NA	NA	NA	NA	NA	NA	NA	NA	NA	NA	NA	NA	NA	NA	yes	NA	NA	NA
Y_398	Pineda Yam	398	NotFound	sin_bracteas	-74.28972	4.20028	3647	25.299	33.063	29.982	4.226	3.275	3.758	76	64	70	2	2.2	2.5	0	0	NA	25	31	25	1.86	2.02	1.11	NA	1.56	1.58	1.54	1.5	1.59	1.71	NA	NA	NA	NA	NA	NA	NA	NA	NA	NA	NA	NA	NA	NA	NA	NA	NA	NA	NA	NO	NA	NA	NA
Y_399	Pineda Yam	399	E. grandiflora	E. grandiflora	-74.28972	4.20028	3647	33.922	33.291	35.387	4.848	5.168	5.163	74	79	70	2.5	2.5	2.6	1	1	NA	18	19	22	2.57	4.31	1.96	0.9	3.66	3.57	2.32	2.21	1.94	2.01	NA	NA	NA	NA	NA	NA	NA	NA	NA	NA	NA	NA	NA	NA	NA	NA	NA	NA	NA	NO	NA	NA	NA
Y_400	Pineda Yam	400	E. grandiflora	E. grandiflora	-74.28972	4.20028	3647	NA	NA	NA	NA	NA	NA	NA	NA	NA	NA	NA	NA	NA	NA	NA	NA	NA	NA	NA	NA	NA	NA	NA	NA	NA	NA	NA	NA	NA	NA	NA	NA	NA	NA	NA	NA	NA	NA	NA	NA	NA	NA	NA	NA	NA	NA	NA	yes	NA	NA	NA
Y_401	Pineda Yam	401	E. grandiflora	E. grandiflora	-74.28805	4.19973	3696	29.536	29.123	28.303	2.85	2.659	2.719	70	78	81	2.2	1.8	2	1	1	NA	15	12	11	2.11	2.06	2	2.14	1.48	1.51	2.4	2.37	2.25	2.37	NA	NA	NA	NA	NA	NA	NA	NA	NA	NA	NA	NA	NA	NA	NA	NA	NA	NA	NA	NO	NA	NA	NA
Y_402	Pineda Yam	402	E. grandiflora	E. grandiflora	-74.28805	4.19973	3696	NA	NA	NA	NA	NA	NA	NA	NA	NA	NA	NA	NA	NA	NA	NA	NA	NA	NA	NA	NA	NA	NA	NA	NA	NA	NA	NA	NA	NA	NA	NA	NA	NA	NA	NA	NA	NA	NA	NA	NA	NA	NA	NA	NA	NA	NA	NA	yes	NA	NA	NA
Y_403	Pineda Yam	403	E. grandiflora var. attenuata Cuatrec.	E. grandiflora var. attenuata	-74.28777	4.19944	3718	18.014	19.177	17.734	2.62	2.828	2.452	75	71	74	1.6	1.6	1.6	1	1	NA	13	12	10	1.8	2.2	2.2	1.8	1.3	1.5	1.42	1.5	1.17	1.02	NA	NA	NA	NA	NA	NA	NA	NA	NA	NA	NA	NA	NA	NA	NA	NA	NA	NA	NA	NO	NA	NA	NA
Y_404	Pineda Yam	404	E. grandiflora	E. grandiflora	-74.28777	4.19944	3718	NA	NA	NA	NA	NA	NA	NA	NA	NA	NA	NA	NA	NA	NA	NA	NA	NA	NA	NA	NA	NA	NA	NA	NA	NA	NA	NA	NA	NA	NA	NA	NA	NA	NA	NA	NA	NA	NA	NA	NA	NA	NA	NA	NA	NA	NA	NA	yes	NA	NA	NA
Y_405	Pineda Yam	405	sp	E. cabrerensis	-74.2936	4.19889	3610	46.24	43.558	42.486	5.312	5.284	5.194	87	97	97	2.4	2.8	2.3	0	0	NA	15	17	14	3.01	2.82	2.82	2.52	2.53	2.26	1.61	1.08	1.24	1.15	1.19	1.11	1.09	1.34	11.03	15.62	11.11	7.71	6.4	3.87	8.43	9.02	8.42	7.44	6.51	5.8	1.83	1.63	2.34	NO	YES	NA	NA
Y_406	Pineda Yam	406	E. cabrerensis	E. cabrerensis	-74.2936	4.19889	3610	NA	NA	NA	NA	NA	NA	NA	NA	NA	NA	NA	NA	NA	NA	NA	NA	NA	NA	NA	NA	NA	NA	NA	NA	NA	NA	NA	NA	NA	NA	NA	NA	NA	NA	NA	NA	NA	NA	NA	NA	NA	NA	NA	NA	NA	NA	NA	yes	NA	NA	NA
Y_407	Pineda Yam	407	E. summapacis	E. summapacis	-74.2206	4.2836	3890	29.142	30.243	29.107	4.171	4.863	4.911	60	51	49	2.9	3.2	3.2	0	0	NA	3	4	3	18	14.5	9	14	10	9	3.92	4.54	4.38	4.49	NA	NA	NA	NA	NA	NA	NA	NA	NA	NA	NA	NA	NA	NA	NA	NA	NA	NA	NA	NO	YES	NA	NA
Y_408	Pineda Yam	408	E. killipii	E. killipii	-74.22186	4.28276	3920	23.87	22.641	25.602	3.639	3.736	3.488	43	43	42	2.8	3.3	3	0	0	NA	5	7	5	3.21	5.06	2.59	1.86	2.85	3.24	2.93	3.98	3.45	3.68	NA	NA	NA	NA	NA	NA	NA	NA	NA	NA	NA	NA	NA	NA	NA	NA	NA	NA	NA	NO	NA	NA	NA
Y_409	Pineda Yam	409	E. killipii	E. killipii	-74.22186	4.28276	3920	NA	NA	NA	NA	NA	NA	NA	NA	NA	NA	NA	NA	NA	NA	NA	NA	NA	NA	NA	NA	NA	NA	NA	NA	NA	NA	NA	NA	NA	NA	NA	NA	NA	NA	NA	NA	NA	NA	NA	NA	NA	NA	NA	NA	NA	NA	NA	yes	NA	NA	NA
Y_410	Pineda Yam	410	E. killipii	E. killipii	-74.22016	4.28363	3889	31.785	NA	NA	4.363	NA	NA	81	69	NA	2	NA	NA	0	0	NA	6	7	NA	9.7	4.8	6.69	7.97	3.58	4.61	2.9	3.19	3.72	3.5	2.94	3.02	3.01	2.92	22.33	20.14	17.51	14.26	13.19	13.02	24.63	25.29	26.59	10.48	10.29	10.68	2.85	2.85	2.95	NO	NA	NA	NA
Y_411	Pineda Yam	411	E. cabrerensis	cf. E. cabrerensis	-74.28843	4.21239	3578	45.363	43.007	41.744	3.943	3.726	2.972	131	147	151	1.6	1.8	2.5	1	2	NA	24	32	28	3.56	1.21	1.16	NA	0.71	NA	NA	NA	NA	NA	1.51	1.72	1.3	1.63	12.6	9.53	8.13	5.06	4.43	4.36	7.52	8.11	7.66	5.86	6.31	6.47	2.67	2.8	2.71	NO	NA	NA	NA
Y_412	Pineda Yam	412	Espeletiopsis	Espeletiopsis	-74.29556	4.2043	3551	24.33	25.29	24.629	3.204	3.269	3.833	81	NA	NA	2.5	NA	NA	3	4	NA	42	58	NA	3.12	NA	1.87	2.01	NA	NA	NA	NA	NA	NA	1.81	1.31	1.75	1.42	13.03	11.9	11.93	6.5	5.2	4.64	9.18	10.2	10	7.12	8.39	7.29	4.88	3.85	4.19	NO	NA	NA	NA
Y_413	Pineda Yam	413	E. cabrerensis	E. cabrerensis	-74.29967	4.20053	3538	43.743	42.088	41.307	5.143	5.317	6.256	124	114	127	2.3	2.4	2.2	0	0	NA	24	23	20	1.52	2.86	1	1.11	2.55	2.67	NA	NA	NA	NA	1.43	1.67	1.88	1.58	14.46	13.11	12.03	7.12	5.51	5.04	9.79	10.22	10.1	7.85	7.86	7.71	2.21	2.87	2.79	NO	YES	NA	NA
Y_414	Pineda Yam	414	E. cabrerensis	E. cabrerensis	-74.29276	4.21783	3527	45.798	46.583	47.042	5.366	5.497	6.197	121	102	99	2.2	2.4	2.5	0	0	NA	24	25	27	2.12	3.34	2.09	2.49	2.1	3.18	NA	NA	NA	NA	1.65	1.45	2	1.67	13.86	11.55	11.56	9.27	5.33	4.96	9.66	10.64	11.18	5.77	6.4	6.94	2.05	2.77	2.81	NO	YES	NA	NA
Y_415	Pineda Yam	415	E. killipii	E. killipii	-74.2907	4.20966	3587	46.251	45.505	48.592	3.23	4.009	3.91	81	89	80	2.8	2.6	2.9	0	0	0	5	5	5	14.5	7.5	9.5	10	5.5	5.7	NA	NA	NA	NA	3.19	2.92	2.58	2.63	24.17	23.15	15.07	15.37	16.94	9.78	17.97	17.05	16.32	8.22	8.92	8.47	2.67	1.86	2.04	NO	YES	NA	NA
Y_416	Pineda Yam	416	E. grandiflora var. attenuata Cuatrec.	E. grandiflora var. attenuata	-74.29082	4.20229	3641	25.828	24.062	25.724	2.561	2.658	3.036	59	56	57	1.3	1.4	1.3	1	1	NA	7	7	7	2.11	2.4	2	2.11	2.2	2.12	NA	NA	NA	NA	1.53	1.38	1.21	1.64	9.46	9.66	7.3	3.76	3.63	3.08	9.53	9.37	9.13	6.13	5.88	6.06	2.86	2.62	2.34	NO	NA	NA	NA
Y_417	Pineda Yam	417	NotFound	Hy_E. grandiflora x E. killipii	-74.28983	4.20037	3647	33.232	32.322	32.859	3.206	4.163	3.982	80	86	NA	3.2	2.3	NA	1	1	NA	7	6	NA	7.5	5.32	8.5	NA	4.84	4.2	3.08	2.67	3.04	2.62	NA	NA	NA	NA	21.82	19.87	22.02	14.87	16.04	13.77	15.54	16.07	16.85	10.31	10.75	10.36	3.48	2.65	2.74	NO	YES	NA	NA
Y_418	Pineda Yam	418	NotFound	H.delgada	-74.28981	4.20039	3647	36.937	37.195	38.103	3.888	4.44	4.974	83	75	78	2.4	2	2.3	0	0	NA	11	10	9	2.94	2.52	2.13	1.91	2.44	2.41	NA	NA	NA	NA	1.59	1.58	1.7	1.36	12.53	11.87	13.2	9.66	8.09	5.97	9.16	9.18	9.21	6.22	6.33	7.11	2.24	2.45	2.09	NO	NA	NA	NA
Y_419	Pineda Yam	419	E. grandiflora var. attenuata Cuatrec.	E. grandiflora var. attenuata	-74.28981	4.20039	3647	23.803	22.619	21.136	2.346	2.784	2.657	67	58	62	2	1.7	1.8	2	2	NA	14	13	14	2.57	2.1	2.14	2.11	2	1.72	1.43	1.39	1.07	1.41	NA	NA	NA	NA	NA	NA	NA	NA	NA	NA	NA	NA	NA	NA	NA	NA	NA	NA	NA	NO	NA	NA	NA
Y_420	Pineda Yam	420	E. grandiflora	grandiflora.4B	-74.22052	4.28332	3893	33.692	34.445	33.995	5.468	5.059	4.727	71	70	73	2.1	2	2	4	4	NA	10	9	9	1.21	2.94	1.67	1.27	2.14	2.05	NA	NA	NA	NA	2.06	1.94	1.63	1.98	17.8	12.32	12.11	9.77	8.47	10.27	10.9	11.06	10.81	7.03	5.95	6.12	1.98	1.91	1.95	NO	YES	NA	NA
Y_421	Pineda Yam	421	NotFound	cf E. killipi	-74.22152	4.27906	3779	27.849	30.212	27.533	3.996	3.748	4.495	72	78	70	2.3	2.4	1.8	0	0	NA	8	7	7	4.5	4.8	5.8	4.3	4.2	4	3.14	3.16	2.79	2.86	2.51	2.53	2.56	NA	NA	NA	NA	NA	NA	NA	NA	NA	NA	NA	NA	NA	NA	NA	NA	NO	YES	NA	NA
Y_422	Pineda Yam	422	NotFound	H.delgada	-74.22152	4.27906	3779	NA	NA	NA	NA	NA	NA	NA	NA	NA	NA	NA	NA	NA	NA	NA	NA	NA	NA	NA	NA	NA	NA	NA	NA	NA	NA	NA	NA	NA	NA	NA	NA	NA	NA	NA	NA	NA	NA	NA	NA	NA	NA	NA	NA	NA	NA	NA	yes	NA	NA	NA
Y_423	Pineda Yam	423	E. grandiflora	E. grandiflora	-74.22152	4.27906	3779	30.3	29.521	30.984	3.992	3.794	4.006	64	69	71	2.4	2.4	2.4	1	1	NA	9	9	9	7.4	2.2	3.63	3.54	1.59	1.43	2.56	2.67	2.98	2.36	NA	NA	NA	NA	NA	NA	NA	NA	NA	NA	NA	NA	NA	NA	NA	NA	NA	NA	NA	NO	YES	NA	NA
Y_424	Pineda Yam	424	E. killipii	E. killipii	-74.21918	4.27694	3769	38.108	35.784	37.573	4.797	4.732	4.466	85	74	77	3.5	4	3.1	0	0	NA	5	7	7	14	8	11	10	6	6	3.78	4	3.63	3.43	NA	NA	NA	NA	NA	NA	NA	NA	NA	NA	NA	NA	NA	NA	NA	NA	NA	NA	NA	NO	NA	NA	NA
Y_425	Pineda Yam	425	E. killipii	E. killipii	-74.21696	4.28471	3848	31.157	31.389	29.648	5.497	4.41	4.931	51	58	54	3.5	NA	NA	0	0	NA	5	NA	NA	7	NA	4	5	NA	NA	5.09	4.48	3.66	4.13	NA	NA	NA	NA	NA	NA	NA	NA	NA	NA	NA	NA	NA	NA	NA	NA	NA	NA	NA	NO	NA	NA	NA
Y_426	Pineda Yam	426	E. killipii	E. killipii	-74.21696	4.28471	3848	NA	NA	NA	NA	NA	NA	NA	NA	NA	NA	NA	NA	NA	NA	NA	NA	NA	NA	NA	NA	NA	NA	NA	NA	NA	NA	NA	NA	NA	NA	NA	NA	NA	NA	NA	NA	NA	NA	NA	NA	NA	NA	NA	NA	NA	NA	NA	yes	NA	NA	NA
Y_427	Pineda Yam	427	E. grandiflora	E. grandiflora	-74.21696	4.28471	3848	20.765	21.494	20.678	3.526	3.061	3	59	60	55	1.8	2.4	2	1	1	NA	7	9	6	4.9	4.8	5.2	4.8	4	3.6	1.89	1.99	2.23	1.3	NA	NA	NA	NA	NA	NA	NA	NA	NA	NA	NA	NA	NA	NA	NA	NA	NA	NA	NA	NO	NA	NA	NA
Y_428	Pineda Yam	428	E. grandiflora	E. grandiflora	-74.21696	4.28471	3848	NA	NA	NA	NA	NA	NA	NA	NA	NA	NA	NA	NA	NA	NA	NA	NA	NA	NA	NA	NA	NA	NA	NA	NA	NA	NA	NA	NA	NA	NA	NA	NA	NA	NA	NA	NA	NA	NA	NA	NA	NA	NA	NA	NA	NA	NA	NA	yes	NA	NA	NA
Y_429	Pineda Yam	429	Seedling	Seedling	-74.21696	4.28471	3848	17.04	18.909	18.586	2.389	2.547	2.87	63	53	57	NA	NA	NA	NA	NA	NA	NA	NA	NA	NA	NA	NA	NA	NA	NA	NA	NA	NA	NA	NA	NA	NA	NA	NA	NA	NA	NA	NA	NA	NA	NA	NA	NA	NA	NA	NA	NA	NA	NO	NA	NA	NA
Y_430	Pineda Yam	430	Seedling	Seedling	-74.21696	4.28471	3848	NA	NA	NA	NA	NA	NA	NA	NA	NA	NA	NA	NA	NA	NA	NA	NA	NA	NA	NA	NA	NA	NA	NA	NA	NA	NA	NA	NA	NA	NA	NA	NA	NA	NA	NA	NA	NA	NA	NA	NA	NA	NA	NA	NA	NA	NA	NA	yes	NA	NA	NA
Y_431	Pineda Yam	431	E. grandiflora var. attenuata Cuatrec.	E. grandiflora var. attenuata	-74.217	4.28472	3853	16.96	15.994	16.42	2.711	2.902	2.651	44	45	46	2	2	2.4	1	1	NA	9	7	7	1.35	1.09	3.19	1.7	1	2.79	2.5	2	2	1.8	NA	NA	NA	NA	NA	NA	NA	NA	NA	NA	NA	NA	NA	NA	NA	NA	NA	NA	NA	NO	NA	NA	NA
Y_432	Pineda Yam	432	sp	sp	-74.217	4.28472	3853	NA	NA	NA	NA	NA	NA	NA	NA	NA	NA	NA	NA	NA	NA	NA	NA	NA	NA	NA	NA	NA	NA	NA	NA	NA	NA	NA	NA	NA	NA	NA	NA	NA	NA	NA	NA	NA	NA	NA	NA	NA	NA	NA	NA	NA	NA	NA	yes	NA	NA	NA
Y_433	Pineda Yam	433	NotFound	Hy_E.summapacisxE.killipii	-74.217	4.28472	3853	37.478	37.732	35.593	5.242	4.549	4.393	68	56	58	3.8	3.4	3.4	0	0	NA	5	5	5	6.66	10.4	5.7	4.8	7.75	6.92	3.82	4.29	3.74	3.47	NA	NA	NA	NA	NA	NA	NA	NA	NA	NA	NA	NA	NA	NA	NA	NA	NA	NA	NA	NO	NA	NA	NA
Y_434	Pineda Yam	434	E. killipii	E. killipii	-74.217	4.28472	3853	NA	NA	NA	NA	NA	NA	NA	NA	NA	NA	NA	NA	NA	NA	NA	NA	NA	NA	NA	NA	NA	NA	NA	NA	NA	NA	NA	NA	NA	NA	NA	NA	NA	NA	NA	NA	NA	NA	NA	NA	NA	NA	NA	NA	NA	NA	NA	yes	NA	NA	NA
Y_435	Pineda Yam	435	NotFound	H.peque.SB	-74.21664	4.28943	3927	15.44	15.782	15.977	3.121	3.378	3.404	38	37	35	1.7	1.9	1.7	0	0	NA	7	5	7	2.81	2.45	2.14	2.15	2	1.97	1.75	2.2	2.82	2.14	NA	NA	NA	NA	NA	NA	NA	NA	NA	NA	NA	NA	NA	NA	NA	NA	NA	NA	NA	NO	NA	NA	NA
Y_436	Pineda Yam	436	sp	sp	-74.21664	4.28943	3927	NA	NA	NA	NA	NA	NA	NA	NA	NA	NA	NA	NA	NA	NA	NA	NA	NA	NA	NA	NA	NA	NA	NA	NA	NA	NA	NA	NA	NA	NA	NA	NA	NA	NA	NA	NA	NA	NA	NA	NA	NA	NA	NA	NA	NA	NA	NA	yes	NA	NA	NA
Y_437	Pineda Yam	437	E. killipii	E. killipii	-74.21833	4.29165	3801	31.477	33.087	31.467	5.157	5.352	5.157	53	55	53	3.4	3.1	3.2	0	0	NA	7	3	5	7.09	15.5	6.95	5.81	16	16.5	3.95	3.37	3.58	3.81	NA	NA	NA	NA	NA	NA	NA	NA	NA	NA	NA	NA	NA	NA	NA	NA	NA	NA	NA	NO	NA	NA	NA
Y_438	Pineda Yam	438	E. killipii	E. killipii	-74.21833	4.29165	3801	NA	NA	NA	NA	NA	NA	NA	NA	NA	NA	NA	NA	NA	NA	NA	NA	NA	NA	NA	NA	NA	NA	NA	NA	NA	NA	NA	NA	NA	NA	NA	NA	NA	NA	NA	NA	NA	NA	NA	NA	NA	NA	NA	NA	NA	NA	NA	yes	NA	NA	NA
Y_439	Pineda Yam	439	NotFound	H.peque.SB	-74.2228	4.28975	3670	22.048	21.358	21.351	3.446	3.582	3.307	51	46	49	2.4	2.3	1.6	0	0	NA	15	16	11	2.67	1.29	2.16	2.64	1.02	1.03	1.7	1.8	2	2.2	NA	NA	NA	NA	NA	NA	NA	NA	NA	NA	NA	NA	NA	NA	NA	NA	NA	NA	NA	NO	NA	NA	NA
Y_440	Pineda Yam	440	sp	sp	-74.2228	4.28975	3670	NA	NA	NA	NA	NA	NA	NA	NA	NA	NA	NA	NA	NA	NA	NA	NA	NA	NA	NA	NA	NA	NA	NA	NA	NA	NA	NA	NA	NA	NA	NA	NA	NA	NA	NA	NA	NA	NA	NA	NA	NA	NA	NA	NA	NA	NA	NA	yes	NA	NA	NA
Y_441	Pineda Yam	441	E. killipii	E. killipii	-74.2228	4.28975	3670	27.027	28.065	26.613	4.26	3.726	3.802	55	54	NA	3.3	2.9	3.1	0	0	NA	5	5	4	5.23	3.95	4.84	5.12	4.62	3.61	3.55	3.83	3.6	3.56	NA	NA	NA	NA	NA	NA	NA	NA	NA	NA	NA	NA	NA	NA	NA	NA	NA	NA	NA	NO	NA	NA	NA
Y_442	Pineda Yam	442	sp	sp	NA	NA	NA	NA	NA	NA	NA	NA	NA	NA	NA	NA	NA	NA	NA	NA	NA	NA	NA	NA	NA	NA	NA	NA	NA	NA	NA	NA	NA	NA	NA	NA	NA	NA	NA	NA	NA	NA	NA	NA	NA	NA	NA	NA	NA	NA	NA	NA	NA	NA	yes	NA	NA	NA
Y_443	Pineda Yam	443	E. killipii	E. killipii	-74.21611	4.27389	3935	24.063	26.266	25.513	3.928	3.143	3.642	56	62	53	2	2.8	3	0	0	NA	5	5	5	6.8	7.5	5.5	4.5	6.5	7	3.44	3.4	4.09	3.81	NA	NA	NA	NA	NA	NA	NA	NA	NA	NA	NA	NA	NA	NA	NA	NA	NA	NA	NA	NO	NA	NA	NA
Y_444	Pineda Yam	444	E. killipii	E. killipii	-74.21611	4.27389	3935	NA	NA	NA	NA	NA	NA	NA	NA	NA	NA	NA	NA	NA	NA	NA	NA	NA	NA	NA	NA	NA	NA	NA	NA	NA	NA	NA	NA	NA	NA	NA	NA	NA	NA	NA	NA	NA	NA	NA	NA	NA	NA	NA	NA	NA	NA	NA	yes	NA	NA	NA
Y_445	Pineda Yam	445	NotFound	H.peque.SB	-74.21611	4.27389	3935	22.742	21.89	21.867	2.962	3.032	2.962	49	46	50	2.5	1.7	2.1	0	0	NA	7	7	7	3.83	NA	2.59	2.7	NA	NA	2.68	2.7	2.73	2.49	NA	NA	NA	NA	NA	NA	NA	NA	NA	NA	NA	NA	NA	NA	NA	NA	NA	NA	NA	NO	NA	NA	NA
Y_446	Pineda Yam	446	NA	sp	-74.21611	4.27389	3935	NA	NA	NA	NA	NA	NA	NA	NA	NA	NA	NA	NA	NA	NA	NA	NA	NA	NA	NA	NA	NA	NA	NA	NA	NA	NA	NA	NA	NA	NA	NA	NA	NA	NA	NA	NA	NA	NA	NA	NA	NA	NA	NA	NA	NA	NA	NA	yes	NA	NA	NA
Y_447	Pineda Yam	447	NA	sp	-74.21611	4.27389	3935	NA	NA	NA	NA	NA	NA	NA	NA	NA	NA	NA	NA	NA	NA	NA	NA	NA	NA	NA	NA	NA	NA	NA	NA	NA	NA	NA	NA	NA	NA	NA	NA	NA	NA	NA	NA	NA	NA	NA	NA	NA	NA	NA	NA	NA	NA	NA	yes	NA	NA	NA
Y_448	Pineda Yam	448	E. killipii	E. killipii	-74.21613	4.27555	3911	38.175	34.604	34.014	3.856	4.099	3.519	51	52	48	NA	NA	NA	NA	NA	NA	NA	NA	NA	NA	NA	NA	NA	NA	NA	NA	NA	NA	NA	NA	NA	NA	NA	NA	NA	NA	NA	NA	NA	NA	NA	NA	NA	NA	NA	NA	NA	NA	NO	NA	NA	NA
Y_449	Pineda Yam	449	E. killipii	E. killipii	-74.21613	4.27555	3911	NA	NA	NA	NA	NA	NA	NA	NA	NA	NA	NA	NA	NA	NA	NA	NA	NA	NA	NA	NA	NA	NA	NA	NA	NA	NA	NA	NA	NA	NA	NA	NA	NA	NA	NA	NA	NA	NA	NA	NA	NA	NA	NA	NA	NA	NA	NA	yes	NA	NA	NA
Y_450	Pineda Yam	450	E. grandiflora var. attenuata Cuatrec.	E. grandiflora var. attenuata	-74.21613	4.27555	3911	22.682	20.76	20.957	2.678	2.945	3.084	64	59	56	2	2	1.8	1	1	NA	7	6	7	3.56	3.4	3.42	2.82	3.2	4	2.5	1.76	1.57	1.72	NA	NA	NA	NA	NA	NA	NA	NA	NA	NA	NA	NA	NA	NA	NA	NA	NA	NA	NA	NO	NA	NA	NA
Y_451	Pineda Yam	451	E. killipii	E. killipii	-74.21474	4.27527	3898	39.657	38.417	38.391	5.694	5.344	5.335	68	69	75	NA	NA	NA	NA	NA	NA	NA	NA	NA	NA	NA	NA	NA	NA	NA	NA	NA	NA	NA	NA	NA	NA	NA	NA	NA	NA	NA	NA	NA	NA	NA	NA	NA	NA	NA	NA	NA	NA	NO	NA	NA	NA
Y_452	Pineda Yam	452	E. killipii	E. killipii	-74.21474	4.27527	3898	NA	NA	NA	NA	NA	NA	NA	NA	NA	NA	NA	NA	NA	NA	NA	NA	NA	NA	NA	NA	NA	NA	NA	NA	NA	NA	NA	NA	NA	NA	NA	NA	NA	NA	NA	NA	NA	NA	NA	NA	NA	NA	NA	NA	NA	NA	NA	yes	NA	NA	NA
Y_453	Pineda Yam	453	E. killipii	E. killipii	-74.21443	4.27666	3861	41.874	40.893	40.484	5.736	5.389	5.302	87	80	83	2.9	NA	NA	0	0	NA	5	NA	NA	5.52	NA	3.79	3.68	NA	NA	3.9	3.93	4.44	3.4	NA	NA	NA	NA	NA	NA	NA	NA	NA	NA	NA	NA	NA	NA	NA	NA	NA	NA	NA	NO	NA	NA	NA
Y_454	Pineda Yam	454	E. grandiflora var. attenuata Cuatrec.	E. grandiflora var. attenuata	-74.21447	4.2881	3905	14.604	18.143	14.401	1.668	2.067	1.868	43	39	45	1.5	2	2	0	1	NA	7	6	NA	2.42	2.17	1.73	2.17	1.98	1.93	1.8	1.9	2	1.8	NA	NA	NA	NA	NA	NA	NA	NA	NA	NA	NA	NA	NA	NA	NA	NA	NA	NA	NA	NO	YES	NA	NA
Y_455	Pineda Yam	455	sp	sp	-74.21447	4.2881	3905	NA	NA	NA	NA	NA	NA	NA	NA	NA	NA	NA	NA	NA	NA	NA	NA	NA	NA	NA	NA	NA	NA	NA	NA	NA	NA	NA	NA	NA	NA	NA	NA	NA	NA	NA	NA	NA	NA	NA	NA	NA	NA	NA	NA	NA	NA	NA	yes	NA	NA	NA
Y_456	Pineda Yam	456	E. killipii	E. killipii	-74.21447	4.2881	3905	23.59	26.14	23.371	3.301	2.931	3.75	50	55	49	1.7	2.1	2	0	0	NA	7	5	NA	3.25	2.29	2.06	NA	1.7	1.67	2.43	2.11	2.43	2.55	NA	NA	NA	NA	NA	NA	NA	NA	NA	NA	NA	NA	NA	NA	NA	NA	NA	NA	NA	NO	YES	NA	NA
Y_457	Pineda Yam	457	E. killipii	E. killipii	-74.21447	4.2881	3905	23.871	24.944	24.331	3.27	3.629	3.361	48	41	39	2.9	2.7	2.2	0	0	NA	5	3	5	4.5	2.9	2.5	1.8	2.24	2	1.96	1.51	1.55	2.96	NA	NA	NA	NA	NA	NA	NA	NA	NA	NA	NA	NA	NA	NA	NA	NA	NA	NA	NA	NO	YES	NA	NA
Y_458	Pineda Yam	458	E. killipii	E. killipii	-74.21447	4.2881	3905	NA	NA	NA	NA	NA	NA	NA	NA	NA	NA	NA	NA	0	0	NA	8	NA	NA	NA	NA	NA	NA	NA	NA	1.86	2.26	1.71	1.82	NA	NA	NA	NA	NA	NA	NA	NA	NA	NA	NA	NA	NA	NA	NA	NA	NA	NA	NA	NO	NA	NA	NA
Y_459	Pineda Yam	459	Espeletiopsis	Espeletiopsis	-74.21651	4.28915	3930	NA	NA	NA	NA	NA	NA	33	24	21	1.4	1.4	0.9	4	8	3	12	4	NA	2.21	NA	1.79	2.85	NA	NA	NA	NA	NA	NA	1.4	1.39	NA	NA	12.13	13.06	8.86	3.88	6.51	4.79	10.59	10.34	8.33	5.96	6.08	6.59	5.1	5.6	6.4	NO	NA	NA	NA
Y_460	Pineda Yam	460	E. grandiflora var. attenuata Cuatrec.	E. grandiflora var. attenuata	-74.19669	4.29028	3799	16.107	15.738	16.438	1.947	1.949	2.054	57	58	52	1.8	1.9	2	1	1	NA	9	9	9	2.5	2.45	1.8	2.2	2.44	2.27	1.64	1.25	1.49	1.57	NA	NA	NA	NA	NA	NA	NA	NA	NA	NA	NA	NA	NA	NA	NA	NA	NA	NA	NA	NO	NA	NA	NA
Y_461	Pineda Yam	461	NotFound	H.delgada	-74.19669	4.29028	3799	NA	NA	NA	NA	NA	NA	NA	NA	NA	NA	NA	NA	NA	NA	NA	NA	NA	NA	NA	NA	NA	NA	NA	NA	NA	NA	NA	NA	NA	NA	NA	NA	NA	NA	NA	NA	NA	NA	NA	NA	NA	NA	NA	NA	NA	NA	NA	yes	NA	NA	NA
Y_462	Pineda Yam	462	E. grandiflora var. attenuata Cuatrec.	E. grandiflora var. attenuata	-74.18805	4.29279	3829	22.268	21.493	20.922	3.191	2.726	3.185	67	64	57	1.5	1.9	1.5	1	1	NA	14	12	15	4.6	2.93	3.31	3.23	2.75	2.41	2.1	2.51	2.38	2.37	NA	NA	NA	NA	NA	NA	NA	NA	NA	NA	NA	NA	NA	NA	NA	NA	NA	NA	NA	NO	NA	NA	NA
Y_463	Pineda Yam	463	E. grandiflora	E. grandiflora	-74.18805	4.29279	3829	NA	NA	NA	NA	NA	NA	NA	NA	NA	NA	NA	NA	NA	NA	NA	NA	NA	NA	NA	NA	NA	NA	NA	NA	NA	NA	NA	NA	NA	NA	NA	NA	NA	NA	NA	NA	NA	NA	NA	NA	NA	NA	NA	NA	NA	NA	NA	yes	NA	NA	NA
Y_464	Pineda Yam	464	NotFound	H.peque.SB	-74.18805	4.29279	3829	23.265	21.038	23.106	2.89	2.667	2.967	56	59	50	2	2.1	1.7	0	0	NA	6	7	7	6.77	2.93	5.24	5.05	2.46	2.82	2.47	2.02	2.29	2.33	NA	NA	NA	NA	NA	NA	NA	NA	NA	NA	NA	NA	NA	NA	NA	NA	NA	NA	NA	NO	NA	NA	NA
Y_465	Pineda Yam	465	NotFound	H.delgada	-74.18805	4.29279	3829	NA	NA	NA	NA	NA	NA	NA	NA	NA	NA	NA	NA	NA	NA	NA	NA	NA	NA	NA	NA	NA	NA	NA	NA	NA	NA	NA	NA	NA	NA	NA	NA	NA	NA	NA	NA	NA	NA	NA	NA	NA	NA	NA	NA	NA	NA	NA	yes	NA	NA	NA
Y_466	Pineda Yam	466	E. grandiflora var. attenuata Cuatrec.	E. grandiflora var. attenuata	-74.18947	4.2928	3828	18.88	20.288	20.317	2.624	2.422	2.615	52	58	62	2	1.4	1.6	1	1	NA	7	7	10	3.57	3.6	3.38	3.46	3.88	3.73	2.5	2.12	2.09	2.28	NA	NA	NA	NA	NA	NA	NA	NA	NA	NA	NA	NA	NA	NA	NA	NA	NA	NA	NA	NO	NA	NA	NA
Y_467	Pineda Yam	467	E. grandiflora	E. grandiflora	-74.18947	4.2928	3828	NA	NA	NA	NA	NA	NA	NA	NA	NA	NA	NA	NA	NA	NA	NA	NA	NA	NA	NA	NA	NA	NA	NA	NA	NA	NA	NA	NA	NA	NA	NA	NA	NA	NA	NA	NA	NA	NA	NA	NA	NA	NA	NA	NA	NA	NA	NA	yes	NA	NA	NA
Y_468	Pineda Yam	468	NotFound	H.peque.SB	-74.18947	4.2928	3828	18.311	18.066	17.712	2.865	2.588	2.986	43	45	33	1.5	1.6	2	0	0	NA	6	7	6	2.7	3.8	2.38	NA	3.05	2.15	2.2	1.87	2.37	2.11	NA	NA	NA	NA	19.09	12.98	10.55	6.93	6.52	5.33	12.01	9.68	10.5	6.51	6.44	7.07	5.42	6.4	5.74	NO	NA	NA	NA
Y_469	Pineda Yam	469	NotFound	H.delgada	-74.18947	4.2928	3828	NA	NA	NA	NA	NA	NA	NA	NA	NA	NA	NA	NA	NA	NA	NA	NA	NA	NA	NA	NA	NA	NA	NA	NA	NA	NA	NA	NA	NA	NA	NA	NA	NA	NA	NA	NA	NA	NA	NA	NA	NA	NA	NA	NA	NA	NA	NA	yes	NA	NA	NA
Y_470	Pineda Yam	470	E. killipii	E. killipii	-74.21443	4.27666	3861	NA	NA	NA	NA	NA	NA	NA	NA	NA	NA	NA	NA	NA	NA	NA	NA	NA	NA	NA	NA	NA	NA	NA	NA	NA	NA	NA	NA	NA	NA	NA	NA	NA	NA	NA	NA	NA	NA	NA	NA	NA	NA	NA	NA	NA	NA	NA	yes	NA	NA	NA
Y_471	Pineda Yam	471	E. killipii	E. killipii	-74.21443	4.27666	3861	NA	NA	NA	NA	NA	NA	NA	NA	NA	NA	NA	NA	NA	NA	NA	NA	NA	NA	NA	NA	NA	NA	NA	NA	NA	NA	NA	NA	NA	NA	NA	NA	NA	NA	NA	NA	NA	NA	NA	NA	NA	NA	NA	NA	NA	NA	NA	yes	NA	NA	NA
Y_472	Pineda Yam	472	E. grandiflora	E. grandiflora	-74.21443	4.27666	3861	21.802	23.276	23.94	2.256	2.13	2.259	64	65	66	NA	NA	NA	NA	NA	NA	NA	NA	NA	NA	NA	NA	NA	NA	NA	NA	NA	NA	NA	NA	NA	NA	NA	NA	NA	NA	NA	NA	NA	NA	NA	NA	NA	NA	NA	NA	NA	NA	NO	NA	NA	NA
Y_473	Pineda Yam	473	NotFound	Hy_E. grandiflora x E. killipii	-74.21443	4.27666	3861	30.345	30.533	32.095	3.297	3.38	3.609	60	63	62	NA	NA	NA	NA	NA	NA	NA	NA	NA	NA	NA	NA	NA	NA	NA	NA	NA	NA	NA	NA	NA	NA	NA	NA	NA	NA	NA	NA	NA	NA	NA	NA	NA	NA	NA	NA	NA	NA	NO	NA	NA	NA
Y_474	Pineda Yam	474	E. grandiflora	E. grandiflora	-74.20083	4.29665	3749	27.626	25.072	27.094	5.062	4.528	4.887	80	89	82	2.5	2.6	2.4	1	1	NA	7	7	8	6.84	3.82	5.63	5.71	2.82	0.7	3.83	2.73	2	2.52	NA	NA	NA	NA	NA	NA	NA	NA	NA	NA	NA	NA	NA	NA	NA	NA	NA	NA	NA	NO	NA	NA	NA
Y_475	Pineda Yam	475	E. killipii	E. killipii	-74.20083	4.29665	3749	37.759	36.479	39.737	6.951	6.023	5.795	92	89	90	2.5	3.3	3	0	0	NA	7	8	7	13	16	9.5	11.5	12	12.5	3.23	3.1	2.96	3.46	NA	NA	NA	NA	NA	NA	NA	NA	NA	NA	NA	NA	NA	NA	NA	NA	NA	NA	NA	NO	NA	NA	NA
Y_476	Pineda Yam	476	NotFound	H.delgada	-74.19083	4.29166	3642	30.823	32.109	31.68	3.525	3.878	3.705	85	84	85	2.9	2.8	2.5	0	0	NA	19	23	22	3.32	3.25	4.47	2.36	3.37	2.84	1.46	1.45	1.47	1.65	NA	NA	NA	NA	NA	NA	NA	NA	NA	NA	NA	NA	NA	NA	NA	NA	NA	NA	NA	NO	NA	NA	NA
Y_477	Pineda Yam	477	NotFound	H.delgada	-74.19083	4.29166	3642	NA	NA	NA	NA	NA	NA	NA	NA	NA	NA	NA	NA	NA	NA	NA	NA	NA	NA	NA	NA	NA	NA	NA	NA	NA	NA	NA	NA	NA	NA	NA	NA	NA	NA	NA	NA	NA	NA	NA	NA	NA	NA	NA	NA	NA	NA	NA	yes	NA	NA	NA
Y_478	Pineda Yam	478	E. grandiflora	E. grandiflora	-74.19083	4.29166	3642	4.464	3.442	4.003	4.464	3.442	4.003	100	99	99	2	2.1	1.9	1	1	NA	13	14	14	5	4.2	3.2	3.4	3.22	3.24	1.23	1.07	1.69	1.16	NA	NA	NA	NA	NA	NA	NA	NA	NA	NA	NA	NA	NA	NA	NA	NA	NA	NA	NA	NO	NA	NA	NA
Y_479	Pineda Yam	479	E. grandiflora	E. grandiflora	-74.19083	4.29166	3642	NA	NA	NA	NA	NA	NA	NA	NA	NA	NA	NA	NA	NA	NA	NA	NA	NA	NA	NA	NA	NA	NA	NA	NA	NA	NA	NA	NA	NA	NA	NA	NA	NA	NA	NA	NA	NA	NA	NA	NA	NA	NA	NA	NA	NA	NA	NA	yes	NA	NA	NA
Y_480	Pineda Yam	480	E. killipii	E. killipii	-74.20557	4.28582	3729	40.547	39.809	40.245	4.182	3.817	3.574	70	69	66	2.9	3.7	3.5	0	0	NA	7	5	6	4.5	4	5.5	5.5	3	2.8	2.07	1.4	2.59	2.27	NA	NA	NA	NA	NA	NA	NA	NA	NA	NA	NA	NA	NA	NA	NA	NA	NA	NA	NA	NO	NA	NA	NA
Y_481	Pineda Yam	481	E. killipii	E. killipii	-74.20557	4.28582	3729	NA	NA	NA	NA	NA	NA	NA	NA	NA	NA	NA	NA	NA	NA	NA	NA	NA	NA	NA	NA	NA	NA	NA	NA	NA	NA	NA	NA	NA	NA	NA	NA	NA	NA	NA	NA	NA	NA	NA	NA	NA	NA	NA	NA	NA	NA	NA	yes	NA	NA	NA
Y_482	Pineda Yam	482	NotFound	H.delgada	-74.20557	4.28582	3729	26.809	25.292	25.675	3.163	2.651	3.292	55	63	59	2.5	2.4	2.3	0	0	NA	17	17	14	1.58	2.81	2.3	1.7	2.78	2.29	1.32	1.83	1.6	1.81	NA	NA	NA	NA	NA	NA	NA	NA	NA	NA	NA	NA	NA	NA	NA	NA	NA	NA	NA	NO	NA	NA	NA
Y_483	Pineda Yam	483	NotFound	H.delgada	-74.2	4.27973	3710	25.362	24.474	24.843	3.027	3.045	3.203	69	71	68	2.7	2.8	2.4	0	0	NA	9	12	14	2.64	2.57	2.63	2.62	1.64	1.49	2.37	2.65	1.54	2.39	NA	NA	NA	NA	NA	NA	NA	NA	NA	NA	NA	NA	NA	NA	NA	NA	NA	NA	NA	NO	NA	NA	NA
Y_484	Pineda Yam	484	NotFound	H.delgada	-74.2	4.27973	3710	NA	NA	NA	NA	NA	NA	NA	NA	NA	NA	NA	NA	NA	NA	NA	NA	NA	NA	NA	NA	NA	NA	NA	NA	NA	NA	NA	NA	NA	NA	NA	NA	NA	NA	NA	NA	NA	NA	NA	NA	NA	NA	NA	NA	NA	NA	NA	yes	NA	NA	NA
Y_485	Pineda Yam	485	E. grandiflora var. attenuata Cuatrec.	E. grandiflora var. attenuata	-74.2	4.27973	3710	18.994	21.547	19.893	2.607	2.612	2.604	62	70	75	2.5	2.4	2.4	1	1	NA	16	23	17	2.93	2.51	2.68	2.36	2.31	2.5	1.88	1.73	1.8	1.96	NA	NA	NA	NA	NA	NA	NA	NA	NA	NA	NA	NA	NA	NA	NA	NA	NA	NA	NA	NO	NA	NA	NA
Y_486	Pineda Yam	486	E. grandiflora	E. grandiflora	-74.2	4.27973	3710	NA	NA	NA	NA	NA	NA	NA	NA	NA	NA	NA	NA	NA	NA	NA	NA	NA	NA	NA	NA	NA	NA	NA	NA	NA	NA	NA	NA	NA	NA	NA	NA	NA	NA	NA	NA	NA	NA	NA	NA	NA	NA	NA	NA	NA	NA	NA	yes	NA	NA	NA
Y_487	Pineda Yam	487	NotFound	H.peque.SB	-74.20275	4.2764	3820	20.152	19.521	20	2.583	3.286	3.415	60	56	56	2.1	2.1	2.1	0	0	NA	10	13	13	3.47	3.73	2.97	2.65	4.51	4.31	1.8	2.2	2	2.3	1.62	1.74	1.51	1.55	10.12	7.46	10.23	3.68	4.75	4.37	9.1	8.06	7.84	5.61	5.21	5.32	4.61	4.7	4.73	NO	NA	NA	NA
Y_488	Pineda Yam	488	sp	sp	-74.20275	4.2764	3820	NA	NA	NA	NA	NA	NA	NA	NA	NA	NA	NA	NA	NA	NA	NA	NA	NA	NA	NA	NA	NA	NA	NA	NA	NA	NA	NA	NA	NA	NA	NA	NA	NA	NA	NA	NA	NA	NA	NA	NA	NA	NA	NA	NA	NA	NA	NA	yes	NA	NA	NA
Y_489	Pineda Yam	489	E. grandiflora	E. grandiflora	-74.20275	4.2764	3820	27.502	24.676	27.347	3.192	2.873	2.702	75	70	70	2.2	2.1	2.5	1	1	NA	9	11	11	1.86	1.1	1.49	2.34	1.66	1.93	1.94	2.98	2.27	3	NA	NA	NA	NA	NA	NA	NA	NA	NA	NA	NA	NA	NA	NA	NA	NA	NA	NA	NA	NO	NA	NA	NA
Y_490	Pineda Yam	490	E. grandiflora	E. grandiflora	-74.20275	4.2764	3820	NA	NA	NA	NA	NA	NA	NA	NA	NA	NA	NA	NA	NA	NA	NA	NA	NA	NA	NA	NA	NA	NA	NA	NA	NA	NA	NA	NA	NA	NA	NA	NA	NA	NA	NA	NA	NA	NA	NA	NA	NA	NA	NA	NA	NA	NA	NA	yes	NA	NA	NA
Y_491	Pineda Yam	491	E. grandiflora	E. grandiflora	-74.1942	4.27584	3651	28.793	28.49	26.687	3.316	2.899	2.69	79	79	73	2.3	2.2	2	1	1	NA	8	11	9	4.5	4.3	2.2	2.7	3	3.3	1.94	2.17	1.95	1.98	NA	NA	NA	NA	NA	NA	NA	NA	NA	NA	NA	NA	NA	NA	NA	NA	NA	NA	NA	NO	NA	NA	NA
Y_492	Pineda Yam	492	E. grandiflora	E. grandiflora	-74.1942	4.27584	3651	NA	NA	NA	NA	NA	NA	NA	NA	NA	NA	NA	NA	NA	NA	NA	NA	NA	NA	NA	NA	NA	NA	NA	NA	NA	NA	NA	NA	NA	NA	NA	NA	NA	NA	NA	NA	NA	NA	NA	NA	NA	NA	NA	NA	NA	NA	NA	yes	NA	NA	NA
Y_493	Pineda Yam	493	E. killipii	E. killipii	-74.1942	4.27584	3651	32.501	32.051	32.7	3.599	3.44	3.279	55	51	53	2.1	2.9	2.9	0	0	NA	7	5	7	5.8	3.5	2.7	3.5	0.5	0.5	2.32	2.08	1.89	2.74	NA	NA	NA	NA	NA	NA	NA	NA	NA	NA	NA	NA	NA	NA	NA	NA	NA	NA	NA	NO	NA	NA	NA
Y_494	Pineda Yam	494	NotFound	H.peque.SB	-74.1942	4.27584	3651	19.15	18.709	18.995	2.902	2.965	3.311	64	65	56	2.4	2.8	3.1	0	0	NA	7	16	17	2.86	1.58	2.82	2.36	1.41	1.26	2.4	2.6	2	1.8	NA	NA	NA	NA	NA	NA	NA	NA	NA	NA	NA	NA	NA	NA	NA	NA	NA	NA	NA	NO	NA	NA	NA
Y_495	Pineda Yam	495	NA	sp	-74.1942	4.27584	3651	NA	NA	NA	NA	NA	NA	NA	NA	NA	NA	NA	NA	NA	NA	NA	NA	NA	NA	NA	NA	NA	NA	NA	NA	NA	NA	NA	NA	NA	NA	NA	NA	NA	NA	NA	NA	NA	NA	NA	NA	NA	NA	NA	NA	NA	NA	NA	yes	NA	NA	NA
Y_496	Pineda Yam	496	E. grandiflora var. attenuata Cuatrec.	E. grandiflora var. attenuata	-74.18807	4.29283	3828	16.772	15.263	16.947	2.142	2.337	2.52	58	52	59	2.2	2	1.9	1	1	NA	12	10	13	2.5	2.5	1.8	2.5	3	5.5	1.1	1.44	1.76	1.04	NA	NA	NA	NA	NA	NA	NA	NA	NA	NA	NA	NA	NA	NA	NA	NA	NA	NA	NA	NO	NA	NA	NA
Y_497	Pineda Yam	497	peque.sin.B	H.peque.SB	-74.18807	4.29283	3828	17.906	19.955	20.19	2.811	3.048	2.81	42	45	NA	1.9	1.5	NA	0	0	NA	11	11	NA	2.23	1.28	1.95	1.75	1.25	1.23	1.66	1.51	1.49	1.86	1.73	1.57	2.09	1.92	10.72	9.16	8.29	3.39	5.68	4.04	11.57	10.65	11.74	7.05	6.87	6.59	2.42	2.2	2.18	NO	NA	NA	NA
Y_498	Pineda Yam	498	NotFound	H.peque.SB	-74.21448	4.28808	3906	NA	NA	NA	NA	NA	NA	49	52	49	2.1	2.1	1.6	1	1	NA	9	8	7	2.5	2.32	2.32	2.58	2.48	5.57	1.81	2.34	1.78	2.35	NA	NA	NA	NA	NA	NA	NA	NA	NA	NA	NA	NA	NA	NA	NA	NA	NA	NA	NA	NO	NA	NA	NA
Y_499	Pineda Yam	499	E. killipii	E. killipii	-74.21448	4.28808	3906	26.89	23.601	27.033	3.73	3.731	3.734	43	45	41	3	2.1	3.4	0	0	NA	5	5	5	3.59	2.48	3.08	2.41	2.09	1.77	3.44	3.61	3.47	3.18	NA	NA	NA	NA	NA	NA	NA	NA	NA	NA	NA	NA	NA	NA	NA	NA	NA	NA	NA	NO	NA	NA	NA
Y_500	Pineda Yam	500	E. grandiflora	E. grandiflora	-74.2586	4.04334	4071	NA	NA	NA	NA	NA	NA	52	53	49	1.8	2	2.1	2	3	NA	24	19	20	2.12	3.31	1.8	2.49	2.59	2.39	1.47	1.3	1.44	1.52	NA	NA	NA	NA	NA	NA	NA	NA	NA	NA	NA	NA	NA	NA	NA	NA	NA	NA	NA	NO	NA	NA	NA
Y_501	Pineda Yam	501	E. grandiflora	Rabona	-74.2587	4.04335	4071	NA	NA	NA	NA	NA	NA	NA	NA	NA	2.8	NA	NA	4	5	NA	7	NA	NA	NA	NA	NA	NA	NA	NA	NA	NA	NA	NA	NA	NA	NA	NA	NA	NA	NA	NA	NA	NA	NA	NA	NA	NA	NA	NA	NA	NA	NA	NO	NA	NA	NA
Y_502	Pineda Yam	502	E. grandiflora	E. grandiflora.5B	-74.2588	4.04336	4071	28.189	24.845	24.317	4.19	3.518	3.396	53	63	NA	2.6	2.5	NA	5	6	NA	19	18	NA	1.5	NA	0.5	0.59	NA	NA	NA	NA	NA	NA	NA	NA	NA	NA	NA	NA	NA	NA	NA	NA	NA	NA	NA	NA	NA	NA	NA	NA	NA	NO	NA	NA	NA
Y_503	Pineda Yam	503	E. grandiflora	Rabona	-74.25371	4.03797	4004	31.072	31.578	34.332	5.105	4.153	4.617	52	59	60	3.4	2.3	2.9	0	1	NA	11	11	11	4.12	7.12	4.85	3.27	4.5	4.8	2.1	2	2.4	2.3	NA	NA	NA	NA	NA	NA	NA	NA	NA	NA	NA	NA	NA	NA	NA	NA	NA	NA	NA	NO	NA	NA	NA
Y_504	Pineda Yam	504	E. grandiflora	E. grandiflora	-74.25333	4.03777	4007	25.634	26.195	25.866	4.652	3.791	4.095	61	59	62	2.4	2.4	2.8	2	3	NA	12	16	14	4.7	4.32	4.15	4.49	3.74	3.46	2.28	2.55	2.86	2.42	NA	NA	NA	NA	NA	NA	NA	NA	NA	NA	NA	NA	NA	NA	NA	NA	NA	NA	NA	NO	NA	NA	NA
Y_505	Pineda Yam	505	E. grandiflora	Rabona	-74.25333	4.03777	4007	NA	NA	NA	NA	NA	NA	NA	NA	NA	NA	NA	NA	NA	NA	NA	NA	NA	NA	NA	NA	NA	NA	NA	NA	NA	NA	NA	NA	NA	NA	NA	NA	NA	NA	NA	NA	NA	NA	NA	NA	NA	NA	NA	NA	NA	NA	NA	yes	NA	NA	NA
Y_506	Pineda Yam	506	E. summapacis	E. summapacis	-74.25333	4.03777	4007	38.615	37.999	36.023	3.801	3.623	4.07	55	56	59	2.1	2.2	2	0	0	NA	3	3	3	6.9	5.06	4.3	5.13	3.57	3.11	NA	NA	NA	NA	3.2	3.28	3	3.6	25.05	26.77	21.05	4.84	3.04	6.81	15.16	14.46	15.25	8.19	7.4	6.83	0.91	1.99	2.69	NO	YES	NA	NA
Y_507	Pineda Yam	507	E. grandiflora	E. grandiflora	-74.25499	4.03832	3983	33.164	32.694	30.521	4.1	3.795	4.196	73	77	82	3	3.6	2.9	3	3	NA	20	32	NA	3.25	2.81	3.09	2.568	2.78	2.84	1.52	1.44	1.41	1.32	NA	NA	NA	NA	NA	NA	NA	NA	NA	NA	NA	NA	NA	NA	NA	NA	NA	NA	NA	NO	NA	NA	NA
Y_508	Pineda Yam	508	E. grandiflora	Rabona	-74.25499	4.03832	3983	NA	NA	NA	NA	NA	NA	NA	NA	NA	NA	NA	NA	NA	NA	NA	NA	NA	NA	NA	NA	NA	NA	NA	NA	NA	NA	NA	NA	NA	NA	NA	NA	NA	NA	NA	NA	NA	NA	NA	NA	NA	NA	NA	NA	NA	NA	NA	yes	NA	NA	NA
Y_509	Pineda Yam	509	E. grandiflora	E. grandiflora	-74.25723	4.05194	4074	27.498	26.298	27.77	3.225	3.063	3.225	51	49	56	2.7	3.1	2.6	2	3	NA	10	11	10	1.88	NA	1.4	1.56	NA	NA	2.12	2.19	1.92	1.52	NA	NA	NA	NA	NA	NA	NA	NA	NA	NA	NA	NA	NA	NA	NA	NA	NA	NA	NA	NO	NA	NA	NA
Y_510	Pineda Yam	510	E. grandiflora	Rabona	-74.25723	4.05194	4074	NA	NA	NA	NA	NA	NA	NA	NA	NA	NA	NA	NA	NA	NA	NA	NA	NA	NA	NA	NA	NA	NA	NA	NA	NA	NA	NA	NA	NA	NA	NA	NA	NA	NA	NA	NA	NA	NA	NA	NA	NA	NA	NA	NA	NA	NA	NA	yes	NA	NA	NA
Y_511	Pineda Yam	511	E. grandiflora	Rabona	-74.25472	4.05361	4102	23.386	24.654	26.629	2.713	2.894	2.617	70	63	68	1.7	1.7	1.8	1	1	NA	19	15	18	1.74	5.25	1.7	2.22	2.75	2.82	NA	NA	NA	NA	1.5	1.43	1.23	1.61	13.98	15.25	13.26	5.64	6.18	6.21	10	9.93	10.15	5.92	6	6.05	2.21	1.95	1.94	NO	NA	NA	NA
Y_512	Pineda Yam	512	E. grandiflora	Rabona	-74.25472	4.05361	4102	NA	NA	NA	NA	NA	NA	NA	NA	NA	NA	NA	NA	NA	NA	NA	NA	NA	NA	NA	NA	NA	NA	NA	NA	NA	NA	NA	NA	NA	NA	NA	NA	NA	NA	NA	NA	NA	NA	NA	NA	NA	NA	NA	NA	NA	NA	NA	yes	NA	NA	NA
Y_513	Pineda Yam	513	E. grandiflora	E. grandiflora	-74.25472	4.05361	4102	21.638	19.809	20.208	3.738	3.749	3.541	50	50	49	2.1	3	2.4	2	3	NA	14	15	13	3.01	2.57	2.64	2.7	2.04	1.75	1.65	2	1.4	1.6	NA	NA	NA	NA	NA	NA	NA	NA	NA	NA	NA	NA	NA	NA	NA	NA	NA	NA	NA	NO	NA	NA	NA
Y_514	Pineda Yam	514	Rabona.SB	Rabona.SB	-74.26167	4.05667	3884	34.957	32.17	33.791	4.161	4.946	3.675	54	49	52	2.3	2.4	2.3	0	0	NA	11	14	15	1.35	2.87	0.91	0.99	1.72	1.39	2.4	2	2.63	2.19	NA	NA	NA	NA	NA	NA	NA	NA	NA	NA	NA	NA	NA	NA	NA	NA	NA	NA	NA	NO	NA	NA	NA
Y_515	Pineda Yam	515	E. grandiflora	Rabona	-74.26167	4.05667	3884	NA	NA	NA	NA	NA	NA	NA	NA	NA	NA	NA	NA	NA	NA	NA	NA	NA	NA	NA	NA	NA	NA	NA	NA	NA	NA	NA	NA	NA	NA	NA	NA	NA	NA	NA	NA	NA	NA	NA	NA	NA	NA	NA	NA	NA	NA	NA	yes	NA	NA	NA
Y_516	Pineda Yam	516	E. summapacis	E. summapacis	-74.26017	4.05649	3931	35.416	36.913	35.001	3.671	3.807	3.511	56	48	58	2.8	3.1	2.8	0	0	NA	3	3	3	9.5	10	11	11.5	10.5	9	3.6	3.74	3.53	3.23	NA	NA	NA	NA	NA	NA	NA	NA	NA	NA	NA	NA	NA	NA	NA	NA	NA	NA	NA	NO	NA	NA	NA
Y_517	Pineda Yam	517	Rabona.SB	Rabona.SB	-74.26556	4.05084	3831	27.298	26.387	27.361	5.873	4.845	4.898	58	53	55	2.6	2.2	2	0	0	NA	13	13	12	0.7	0.7	1.2	0.998	0.81	1.07	2.4	2.24	1.58	1.84	NA	NA	NA	NA	NA	NA	NA	NA	NA	NA	NA	NA	NA	NA	NA	NA	NA	NA	NA	NO	NA	NA	NA
Y_518	Pineda Yam	518	E. grandiflora	Rabona	-74.26556	4.05084	3831	NA	NA	NA	NA	NA	NA	NA	NA	NA	NA	NA	NA	NA	NA	NA	NA	NA	NA	NA	NA	NA	NA	NA	NA	NA	NA	NA	NA	NA	NA	NA	NA	NA	NA	NA	NA	NA	NA	NA	NA	NA	NA	NA	NA	NA	NA	NA	yes	NA	NA	NA
Y_519	Pineda Yam	519	NotFound	Rabona.SB	-74.2661	4.04139	3919	25.91	24.587	23.706	3.154	2.93	3.096	43	47	51	2	2.3	2.1	0	0	NA	16	10	18	1.68	3.41	1.52	1.86	2.98	2.84	1.48	2.01	2.42	2.5	1.98	2.17	1.86	2.01	13.14	11.01	9.69	5.13	4.53	5.67	9.72	8.83	8.73	6.86	6.46	6.39	1.49	1.44	2.15	NO	YES	NA	NA
Y_520	Pineda Yam	520	NA	sp	-74.2661	4.04139	3919	NA	NA	NA	NA	NA	NA	NA	NA	NA	NA	NA	NA	NA	NA	NA	NA	NA	NA	NA	NA	NA	NA	NA	NA	NA	NA	NA	NA	NA	NA	NA	NA	NA	NA	NA	NA	NA	NA	NA	NA	NA	NA	NA	NA	NA	NA	NA	yes	NA	NA	NA
Y_521	Pineda Yam	521	NA	H.delgada	-74.2661	4.04139	3919	27.267	28.622	28.378	4.447	4.156	4.323	59	49	52	1.7	1.1	1.8	0	0	NA	3	5	4	2.56	6.47	2.55	1.73	4.73	4.77	NA	NA	NA	NA	1.56	2.54	2.29	1.98	11.03	10.83	10.36	5.76	6.06	4.59	9.27	9.06	8.62	6.53	6.18	7.02	2.2	2.06	1.78	NO	YES	NA	NA
Y_522	Pineda Yam	522	NotFound	sin_bracteas	-74.2661	4.04139	3919	NA	NA	NA	NA	NA	NA	NA	NA	NA	NA	NA	NA	NA	NA	NA	NA	NA	NA	NA	NA	NA	NA	NA	NA	NA	NA	NA	NA	NA	NA	NA	NA	NA	NA	NA	NA	NA	NA	NA	NA	NA	NA	NA	NA	NA	NA	NA	yes	NA	NA	NA
Y_523	Pineda Yam	523	E. grandiflora	grandiflora.4B	-74.2661	4.04139	3919	22.225	21.87	21.734	3.576	2.98	3.192	41	52	51	2.4	2.6	3.2	4	4	NA	9	9	12	3.41	NA	2.78	1.91	NA	NA	1.69	1.16	1.45	1.99	NA	NA	NA	NA	NA	NA	NA	NA	NA	NA	NA	NA	NA	NA	NA	NA	NA	NA	NA	NO	YES	NA	NA
Y_524	Pineda Yam	524	E. grandiflora	Rabona	-74.2661	4.04139	3919	NA	NA	NA	NA	NA	NA	NA	NA	NA	NA	NA	NA	NA	NA	NA	NA	NA	NA	NA	NA	NA	NA	NA	NA	NA	NA	NA	NA	NA	NA	NA	NA	NA	NA	NA	NA	NA	NA	NA	NA	NA	NA	NA	NA	NA	NA	NA	yes	NA	NA	NA
Y_525	Pineda Yam	525	E. grandiflora	grandiflora.2B	-74.2661	4.04139	3919	24.62	24.83	21.906	3.6	3.501	3.203	43	43	37	2	1.8	2.1	2	2	NA	9	13	13	1.93	3.17	1.55	1.98	1.23	1.68	NA	NA	NA	NA	1.35	1.45	1.54	2.02	9.52	11.11	11.85	4.99	4.73	5.19	10.63	10.17	11.88	6.12	6.24	6.41	1.77	1.76	1.89	NO	NA	NA	NA
Y_526	Pineda Yam	526	NA	sp	-74.2661	4.04139	3919	NA	NA	NA	NA	NA	NA	NA	NA	NA	NA	NA	NA	NA	NA	NA	NA	NA	NA	NA	NA	NA	NA	NA	NA	NA	NA	NA	NA	NA	NA	NA	NA	NA	NA	NA	NA	NA	NA	NA	NA	NA	NA	NA	NA	NA	NA	NA	yes	NA	NA	NA
Y_527	Pineda Yam	527	NotFound	Hy_E.grandifloraxE.summapacis	-74.33566	3.81883	4101	26.721	26.117	27.54	4.264	4.562	4.092	49	58	51	2.4	1.7	2.1	1	1	NA	5	5	5	5.21	4.05	4.23	4.2	3.27	2.5	2.08	1.97	2.51	2.29	NA	NA	NA	NA	NA	NA	NA	NA	NA	NA	NA	NA	NA	NA	NA	NA	NA	NA	NA	NO	NA	NA	NA
Y_528	Pineda Yam	528	E. summapacis	E. summapacis	-74.33582	3.81834	4117	NA	NA	NA	NA	NA	NA	50	51	51	2.6	2.7	2.2	0	0	NA	3	3	3	12	12.3	10	10.2	8.2	7.3	3.5	3.5	4	3.8	NA	NA	NA	NA	NA	NA	NA	NA	NA	NA	NA	NA	NA	NA	NA	NA	NA	NA	NA	NO	NA	NA	NA
Y_529	Pineda Yam	529	E. summapacis	E. summapacis	-74.33582	3.81834	4117	NA	NA	NA	NA	NA	NA	NA	NA	NA	NA	NA	NA	NA	NA	NA	NA	NA	NA	NA	NA	NA	NA	NA	NA	NA	NA	NA	NA	NA	NA	NA	NA	NA	NA	NA	NA	NA	NA	NA	NA	NA	NA	NA	NA	NA	NA	NA	yes	NA	NA	NA
Y_530	Pineda Yam	530	NotFound	Hy_E.summapacisxE.killipii	-74.33582	3.81834	4117	27.264	29.408	28.553	3.89	3.821	3.757	63	64	65	2.5	2.6	3	0	0	NA	6	6	4	16	9.8	11	11.5	8.7	7.4	4.01	3.76	3.18	3.64	NA	NA	NA	NA	NA	NA	NA	NA	NA	NA	NA	NA	NA	NA	NA	NA	NA	NA	NA	NO	NA	NA	NA
Y_531	Pineda Yam	531	E. summapacis	E. summapacis	-74.33501	3.81696	4120	26.131	25.95	27.06	4.644	4.363	4.421	52	60	47	2.1	2.1	1.9	0	0	NA	3	3	3	5.7	9.5	5.5	4.9	7.5	6.5	3.2	3	2.8	2.5	NA	NA	NA	NA	NA	NA	NA	NA	NA	NA	NA	NA	NA	NA	NA	NA	NA	NA	NA	NO	NA	NA	NA
Y_532	Pineda Yam	532	E. summapacis	E. summapacis	-74.33501	3.81696	4120	NA	NA	NA	NA	NA	NA	NA	NA	NA	NA	NA	NA	NA	NA	NA	NA	NA	NA	NA	NA	NA	NA	NA	NA	NA	NA	NA	NA	NA	NA	NA	NA	NA	NA	NA	NA	NA	NA	NA	NA	NA	NA	NA	NA	NA	NA	NA	yes	NA	NA	NA
Y_533	Pineda Yam	533	NotFound	Tres.Escapos	-74.33501	3.81696	4120	30.434	30.002	35.421	4.364	3.819	4.145	51	51	47	5.6	4.3	4.3	0	1	NA	15	12	6	5.79	6.14	5.05	6.31	4.76	5.02	2.37	2.1	2.52	2.66	NA	NA	NA	NA	NA	NA	NA	NA	NA	NA	NA	NA	NA	NA	NA	NA	NA	NA	NA	NO	YES	NA	NA
Y_534	Pineda Yam	534	NotFound	Hy_E.grandifloraxTresEscapos	-74.33501	3.81696	4120	29.291	32.477	29.643	2.737	2.959	2.699	43	44	39	3	3	2.9	0	0	NA	6	6	3	18	18.5	16	12	17	11.5	3.2	2.8	4.23	3.97	NA	NA	NA	NA	NA	NA	NA	NA	NA	NA	NA	NA	NA	NA	NA	NA	NA	NA	NA	NO	YES	NA	NA
Y_535	Pineda Yam	535	E. summapacis	E. summapacis	-74.33651	3.82129	4028	26.977	28.788	27.883	4.105	4.328	4.216	51	48	50	2	1.9	2.1	0	0	NA	3	3	3	4.73	5.76	4.98	4.66	5.14	4.22	NA	NA	NA	NA	3	2.8	2.6	3	20.57	18.65	19.41	5.74	4.04	4.08	17.19	17.34	16.54	9.72	8.84	10.09	1.7	1.76	2.46	NO	NA	NA	NA
Y_536	Pineda Yam	536	E. grandiflora	grandiflora.3b	-74.33637	3.81388	4053	24.185	24.779	25.264	3.742	3.54	3.238	53	63	66	3.2	3.5	3.9	2	3	NA	16	11	11	1.88	1.36	1.79	1.76	2.11	1.2	2.12	2.1	1.6	2.47	NA	NA	NA	NA	NA	NA	NA	NA	NA	NA	NA	NA	NA	NA	NA	NA	NA	NA	NA	NO	NA	NA	NA
Y_537	Pineda Yam	537	E. grandiflora	grandiflora.2B	-74.33637	3.81388	4053	NA	NA	NA	NA	NA	NA	NA	NA	NA	NA	NA	NA	NA	NA	NA	NA	NA	NA	NA	NA	NA	NA	NA	NA	NA	NA	NA	NA	NA	NA	NA	NA	NA	NA	NA	NA	NA	NA	NA	NA	NA	NA	NA	NA	NA	NA	NA	yes	NA	NA	NA
Y_538	Pineda Yam	538	E. killipii	E. killipii	-74.33637	3.81388	4053	23.438	23.004	23.067	3.361	3.288	3.505	43	48	47	3.9	4.5	4.3	0	0	NA	6	9	7	10.66	4.23	9.26	7.78	3.14	2.95	NA	NA	NA	NA	3.22	3.57	2.99	1.78	21.93	22.26	21.05	4.82	4.54	4.85	11.5	10.33	9.22	7.4	7.23	6.5	5.94	5.03	4.26	NO	NA	NA	NA
Y_539	Pineda Yam	539	NA	sp	-74.33637	3.81388	4053	NA	NA	NA	NA	NA	NA	NA	NA	NA	NA	NA	NA	NA	NA	NA	NA	NA	NA	NA	NA	NA	NA	NA	NA	NA	NA	NA	NA	NA	NA	NA	NA	NA	NA	NA	NA	NA	NA	NA	NA	NA	NA	NA	NA	NA	NA	NA	yes	NA	NA	NA
Y_540	Pineda Yam	540	NotFound	Hy_E.grandifloraxTresEscapos	-74.33637	3.81388	4053	23.282	23.193	25.08	3.334	3.224	3.667	45	45	42	2.5	2.8	2.7	0	0	NA	9	8	5	5.9	6.46	4.68	4.88	4.89	5	2.47	1.85	1.62	2.18	NA	NA	NA	NA	NA	NA	NA	NA	NA	NA	NA	NA	NA	NA	NA	NA	NA	NA	NA	NO	YES	NA	NA
Y_541	Pineda Yam	541	NotFound	Hy_E.summapacisxE.killipii	-74.33637	3.81388	4053	28.172	26.566	29.886	3.788	4.251	3.719	47	47	50	2.3	2.9	2	0	0	NA	4	4	4	12.5	15.5	11.5	10.5	14.6	14.7	3.5	3.8	4	3	NA	NA	NA	NA	NA	NA	NA	NA	NA	NA	NA	NA	NA	NA	NA	NA	NA	NA	NA	NO	NA	NA	NA
Y_542	Pineda Yam	542	E. grandiflora	grandiflora.2B	-74.33777	3.81084	4009	29.723	31.296	31.288	4.908	5.191	6.044	77	83	81	3.3	3.2	3.4	2	2	NA	23	27	25	3.35	2.67	3.07	2.83	2.42	2.77	2.53	2.55	2.45	1.84	NA	NA	NA	NA	NA	NA	NA	NA	NA	NA	NA	NA	NA	NA	NA	NA	NA	NA	NA	NO	NA	NA	NA
Y_543	Pineda Yam	543	E. grandiflora	grandiflora.2B	-74.33777	3.81084	4009	NA	NA	NA	NA	NA	NA	NA	NA	NA	NA	NA	NA	NA	NA	NA	NA	NA	NA	NA	NA	NA	NA	NA	NA	NA	NA	NA	NA	NA	NA	NA	NA	NA	NA	NA	NA	NA	NA	NA	NA	NA	NA	NA	NA	NA	NA	NA	yes	NA	NA	NA
Y_544	Pineda Yam	544	NA	E. grandiflora	-74.33802	3.81046	4014	26.888	26.325	25.993	4.534	4.6	4.534	53	58	NA	2.1	2.5	NA	3	3	NA	14	14	NA	2.41	1.67	1.79	1.65	1.14	1.09	NA	NA	NA	NA	1.75	2.11	2.26	2.4	11.97	12.27	10.87	8.67	6.69	6.34	15.05	15.7	16.69	6.15	6.13	6.3	1.3	1.34	1.97	NO	NA	NA	NA
Y_545	Pineda Yam	545	E. grandiflora	E. grandiflora	-74.33807	3.8107	4012	22.415	25.883	21.814	4.325	4.304	5.167	48	49	51	2.5	2.1	2.8	3	4	NA	7	8	13	1.27	2.37	0.9	0.5	1.36	1.11	NA	NA	NA	NA	1.35	1.03	1.28	1.08	13.28	11.76	13.61	11.32	6.26	10.97	12.95	10.89	10.99	7.45	7.23	7.32	5.9	5.37	6.4	NO	YES	NA	NA
Y_546	Pineda Yam	546	NotFound	Tres.Escapos	-74.33762	3.81122	4009	32.872	33.006	34.269	3.109	3.405	3.185	53	45	48	4	4	3.1	0	0	NA	8	9	10	8.5	11.46	8.7	9	12.53	11.08	NA	NA	NA	NA	2.28	2.18	2.06	2.22	18.56	16.98	16.06	9.9	6.15	8.07	11.72	10.52	11.96	7.69	8.66	7.77	5.91	5.21	5.24	NO	NA	NA	NA
Y_547	Pineda Yam	547	E. grandiflora	grandiflora.3b	NA	NA	NA	31.571	31.51	31.132	4.648	5.301	4.541	73	72.5	73.5	4.5	3.8	4.5	2	3	NA	21	19	21	2.71	2.43	2.69	2.31	2.27	1.42	2.45	2.42	2.35	1.89	NA	NA	NA	NA	NA	NA	NA	NA	NA	NA	NA	NA	NA	NA	NA	NA	NA	NA	NA	NO	NA	NA	NA
Y_548	Pineda Yam	548	sp	sp	NA	NA	NA	NA	NA	NA	NA	NA	NA	NA	NA	NA	NA	NA	NA	NA	NA	NA	NA	NA	NA	NA	NA	NA	NA	NA	NA	NA	NA	NA	NA	NA	NA	NA	NA	NA	NA	NA	NA	NA	NA	NA	NA	NA	NA	NA	NA	NA	NA	NA	yes	NA	NA	NA
Y_549	Pineda Yam	549	NA	E. grandiflora	-74.3309	3.81376	3921	37.717	34.549	33.217	6.029	5.335	5.642	69	70	54	3	2.8	3.2	2	2	NA	17	18	12	3.54	3.41	2.28	2.1	1.89	1.51	NA	NA	NA	NA	2.3	2.21	2.31	2.39	14.46	13.12	13.11	6.34	6.35	4.46	11.97	11.98	10.3	7.19	6.75	6.43	3.44	2.55	2.46	NO	NA	NA	NA
Y_550	Pineda Yam	550	E. grandiflora	E. grandiflora	-74.33501	3.80389	3894	31.928	34.967	34.994	3.693	4.077	5.154	63	62	62	2.7	2	1.7	1	1	NA	14	17	17	2.26	2.76	2.55	2.49	2.03	2.59	NA	NA	NA	NA	1.59	1.69	1.92	NA	12.29	12.9	12.04	4.99	4.32	3.37	12.08	10.14	13.13	6.24	6.51	6.28	2.32	2.13	2.1	NO	NA	NA	NA
Y_551	Pineda Yam	551	E. grandiflora var. attenuata Cuatrec.	E. grandiflora var. attenuata	-74.18725	4.29332	3840	18.21	17.639	20.396	2.629	2.578	2.579	50	51	55	1.9	2.1	2	1	1	NA	11	7	8	3.41	2.86	2.29	2.96	3.69	4.45	1.77	1.77	2.15	2.39	NA	NA	NA	NA	NA	NA	NA	NA	NA	NA	NA	NA	NA	NA	NA	NA	NA	NA	NA	NO	NA	NA	NA
Y_552	Pineda Yam	552	E. grandiflora	E. grandiflora	-74.18725	4.29332	3840	NA	NA	NA	NA	NA	NA	NA	NA	NA	NA	NA	NA	NA	NA	NA	NA	NA	NA	NA	NA	NA	NA	NA	NA	NA	NA	NA	NA	NA	NA	NA	NA	NA	NA	NA	NA	NA	NA	NA	NA	NA	NA	NA	NA	NA	NA	NA	yes	NA	NA	NA
Y_553	Pineda Yam	553	NotFound	H.peque.SB	-74.18725	4.29332	3840	20.91	19.831	20.829	2.215	2.404	2.545	56	46	49	1.5	1.7	1.6	0	0	NA	9	8	8	2.8	3.72	2.26	1.33	2.77	NA	1.96	2.32	2.56	2.13	NA	NA	NA	NA	NA	NA	NA	NA	NA	NA	NA	NA	NA	NA	NA	NA	NA	NA	NA	NO	NA	NA	NA
Y_554	Pineda Yam	554	E. grandiflora var. attenuata Cuatrec.	E. grandiflora var. attenuata	-74.18725	4.29332	3840	NA	NA	NA	NA	NA	NA	NA	NA	NA	NA	NA	NA	NA	NA	NA	NA	NA	NA	NA	NA	NA	NA	NA	NA	NA	NA	NA	NA	NA	NA	NA	NA	NA	NA	NA	NA	NA	NA	NA	NA	NA	NA	NA	NA	NA	NA	NA	yes	NA	NA	NA
Y_555	Pineda Yam	555	E. grandiflora	E. grandiflora	-74.17307	4.29693	3591	32.821	33.886	31.635	3.644	3.375	3.288	94	92	97	3.3	3.1	3.4	1	1	NA	24	23	21	3.25	2.91	NA	NA	2.67	2.41	2	1.8	2	1.5	NA	NA	NA	NA	NA	NA	NA	NA	NA	NA	NA	NA	NA	NA	NA	NA	NA	NA	NA	NO	NA	NA	NA
Y_556	Pineda Yam	556	E. grandiflora	E. grandiflora	NA	NA	NA	NA	NA	NA	NA	NA	NA	NA	NA	NA	NA	NA	NA	NA	NA	NA	NA	NA	NA	NA	NA	NA	NA	NA	NA	NA	NA	NA	NA	NA	NA	NA	NA	NA	NA	NA	NA	NA	NA	NA	NA	NA	NA	NA	NA	NA	NA	NA	yes	NA	NA	NA
Y_557	Pineda Yam	557	E. grandiflora	E. grandiflora	-74.16946	4.29631	3668	40.205	39.133	40.201	4.397	4.083	4.586	102	96	99	1.8	2	2.8	1	1	NA	17	25	20	1.71	5.19	0.9	1.25	3.55	3.97	1.75	1.74	1.34	1.82	NA	NA	NA	NA	NA	NA	NA	NA	NA	NA	NA	NA	NA	NA	NA	NA	NA	NA	NA	NO	NA	NA	NA
Y_558	Pineda Yam	558	E. grandiflora	E. grandiflora	-74.16946	4.29631	3668	NA	NA	NA	NA	NA	NA	NA	NA	NA	NA	NA	NA	NA	NA	NA	NA	NA	NA	NA	NA	NA	NA	NA	NA	NA	NA	NA	NA	NA	NA	NA	NA	NA	NA	NA	NA	NA	NA	NA	NA	NA	NA	NA	NA	NA	NA	NA	yes	NA	NA	NA
Y_559	Pineda Yam	559	sp	sin_bracteas	-74.16946	4.29631	3668	33.077	30.845	34.2	3.484	3.487	3.544	74	67	70	2.7	2.8	2.9	0	0	NA	20	12	15	2.97	8.05	3.22	3	3.04	2.33	2.13	1.58	1.45	1.8	NA	NA	NA	NA	NA	NA	NA	NA	NA	NA	NA	NA	NA	NA	NA	NA	NA	NA	NA	NO	NA	NA	NA
Y_560	Pineda Yam	560	E. grandiflora var. attenuata Cuatrec.	E. grandiflora var. attenuata	-74.21668	4.28945	3926	22.483	23.298	23.064	3.198	2.916	2.918	39	42	39	2.8	2.5	1.9	1	1	NA	7	8	8	3.53	3.67	3.67	3.61	3.85	6.58	NA	NA	NA	NA	2.82	2.57	2.33	2.9	NA	NA	NA	NA	NA	NA	NA	NA	NA	NA	NA	NA	NA	NA	NA	NO	NA	NA	NA
Y_561	Pineda Yam	561	E. grandiflora var. attenuata Cuatrec.	E. grandiflora var. attenuata	-74.1694	4.29393	3698	23.507	21.301	22.272	2.851	3.048	2.859	32	39	54	2.1	1.5	2.4	1	1	NA	7	NA	NA	2.06	NA	1.92	1.57	NA	NA	1.51	1.46	1.35	1.21	NA	NA	NA	NA	9.15	8.147	7.79	2.96	4.93	3.63	9.11	8.73	8.44	5.18	5.56	6.96	2.18	2.17	2.65	NO	NA	NA	NA
Y_562	Pineda Yam	562	E. grandiflora	E. grandiflora	-74.1694	4.29393	3698	NA	NA	NA	NA	NA	NA	NA	NA	NA	NA	NA	NA	1	1	NA	7	5	NA	2.5	3.5	2.8	NA	3	NA	1.47	1.56	1.42	NA	1.93	1.37	1.34	NA	NA	NA	NA	NA	NA	NA	NA	NA	NA	NA	NA	NA	NA	NA	NA	NO	NA	NA	NA
Y_563	Pineda Yam	563	NotFound	cf E. killipi	-74.1694	4.29393	3698	22.937	22.265	21.52	3.182	3.402	3.149	58	61	64	2.6	1.8	2.1	0	0	NA	9	9	5	2.33	NA	1.33	1.93	NA	NA	2.42	2.26	2.11	2.06	NA	NA	NA	NA	NA	NA	NA	NA	NA	NA	NA	NA	NA	NA	NA	NA	NA	NA	NA	NO	NA	NA	NA
Y_564	Pineda Yam	564	NotFound	E. killipii	-74.21668	4.28945	3926	17.279	16.543	16.166	2.858	2.845	2.95	35	36	34	2.6	1.9	1.6	0	0	NA	5	4	7	2.84	2.95	1.95	1.95	2.74	NA	2.4	2	1.67	1.36	NA	NA	NA	NA	NA	NA	NA	NA	NA	NA	NA	NA	NA	NA	NA	NA	NA	NA	NA	NO	NA	NA	NA
Y_565	Pineda Yam	565	E. killipii	E. killipii	-74.21668	4.28945	3926	30.999	31.695	31.695	3.52	3.515	3.642	45	45	49	3	2.5	2.8	0	0	NA	5	5	5	2.01	5	2.16	2.57	3.37	3.73	2.95	3.11	2.62	2.6	NA	NA	NA	NA	NA	NA	NA	NA	NA	NA	NA	NA	NA	NA	NA	NA	NA	NA	NA	NO	NA	NA	NA
Y_566	Pineda Yam	566	E. grandiflora var. attenuata Cuatrec.	E. grandiflora var. attenuata	-74.22277	4.28974	3667	18.738	19.09	19.643	2.1	2.335	2.48	39	37	31	1.5	1.6	1.8	1	1	NA	11	10	11	2.51	7	2.35	1.4	3	7.5	2.31	2.59	1.75	2.47	NA	NA	NA	NA	NA	NA	NA	NA	NA	NA	NA	NA	NA	NA	NA	NA	NA	NA	NA	NO	NA	NA	NA
Y_567	Pineda Yam	567	E. grandiflora	E. grandiflora	-74.22277	4.28974	3667	33.432	34.122	33.179	4.098	4.107	4.663	81	81	81	1.6	2.3	2.1	1	1	NA	6	7	8	4.65	5.2	4.43	4.36	1.58	2.75	2.3	1.6	2	2	NA	NA	NA	NA	NA	NA	NA	NA	NA	NA	NA	NA	NA	NA	NA	NA	NA	NA	NA	NO	NA	NA	NA
Y_568	Pineda Yam	568	sp	sin_bracteas	-74.22277	4.28974	3667	25.376	26.612	25.215	3.062	3.112	2.683	67	66	49	2.5	2.4	2.9	0	0	NA	10	14	12	2.6	1.91	2.54	2.81	1.9	1.35	1.94	2.24	2.19	2.24	NA	NA	NA	NA	NA	NA	NA	NA	NA	NA	NA	NA	NA	NA	NA	NA	NA	NA	NA	NO	NA	NA	NA
Y_569	Pineda Yam	569	E. grandiflora var. attenuata Cuatrec.	E. grandiflora var. attenuata	-74.22665	4.29335	3656	27.62	27.28	28.074	3.719	3.593	3.893	62	79	69	2.5	1.8	2	1	1	NA	8	11	NA	1.66	NA	1.54	1.3	NA	NA	2.01	1.93	1.45	1.35	NA	NA	NA	NA	NA	NA	NA	NA	NA	NA	NA	NA	NA	NA	NA	NA	NA	NA	NA	NO	NA	NA	NA
Y_570	Pineda Yam	570	E. grandiflora	E. grandiflora	-74.22665	4.29335	3656	NA	NA	NA	NA	NA	NA	NA	NA	NA	NA	NA	NA	NA	NA	NA	NA	NA	NA	NA	NA	NA	NA	NA	NA	NA	NA	NA	NA	NA	NA	NA	NA	NA	NA	NA	NA	NA	NA	NA	NA	NA	NA	NA	NA	NA	NA	NA	yes	NA	NA	NA
Y_571	Pineda Yam	571	sp	sin_bracteas	-74.18555	4.26698	3743	27.044	26.833	27.266	3.447	3.886	3.133	76	68	68	2.5	2.8	2.2	0	0	NA	16	17	16	2.69	4.48	2.33	2.43	3.49	2.02	2.36	2.07	1.98	2.6	NA	NA	NA	NA	NA	NA	NA	NA	NA	NA	NA	NA	NA	NA	NA	NA	NA	NA	NA	NO	NA	NA	NA
Y_572	Pineda Yam	572	sp	sp	-74.18555	4.26698	3743	NA	NA	NA	NA	NA	NA	NA	NA	NA	NA	NA	NA	NA	NA	NA	NA	NA	NA	NA	NA	NA	NA	NA	NA	NA	NA	NA	NA	NA	NA	NA	NA	NA	NA	NA	NA	NA	NA	NA	NA	NA	NA	NA	NA	NA	NA	NA	yes	NA	NA	NA
Y_573	Pineda Yam	573	E. grandiflora	E. grandiflora	-74.18555	4.26698	3743	NA	NA	NA	NA	NA	NA	53	74	73	1.7	1.3	1.8	1	1	NA	16	12	8	1.56	2.33	1.6	1.3	4.01	4.32	1.32	1.28	1.25	2.09	1.55	1.87	2.11	1.95	11.13	10.89	11.57	4.14	3.42	2.66	11.84	11.14	12.11	5.26	5.18	5.57	1.92	1.56	1.88	NO	NA	NA	NA
Y_574	Pineda Yam	574	E. grandiflora	E. grandiflora	-74.18555	4.26698	3743	NA	NA	NA	NA	NA	NA	NA	NA	NA	NA	NA	NA	NA	NA	NA	NA	NA	NA	NA	NA	NA	NA	NA	NA	NA	NA	NA	NA	NA	NA	NA	NA	NA	NA	NA	NA	NA	NA	NA	NA	NA	NA	NA	NA	NA	NA	NA	yes	NA	NA	NA
Y_575	Pineda Yam	575	E. grandiflora	E. grandiflora	-74.1814	4.26721	3674	30.214	34.975	33.457	3.301	3.747	4.126	94	76	72	2.6	2.4	1.9	1	1	NA	16	18	14	3.07	3.93	2.4	2.18	5.92	1.71	1.8	1.85	2	2	NA	NA	NA	NA	NA	NA	NA	NA	NA	NA	NA	NA	NA	NA	NA	NA	NA	NA	NA	NO	NA	NA	NA
Y_576	Pineda Yam	576	E. grandiflora	E. grandiflora	-74.1814	4.26721	3674	NA	NA	NA	NA	NA	NA	NA	NA	NA	NA	NA	NA	NA	NA	NA	NA	NA	NA	NA	NA	NA	NA	NA	NA	NA	NA	NA	NA	NA	NA	NA	NA	NA	NA	NA	NA	NA	NA	NA	NA	NA	NA	NA	NA	NA	NA	NA	yes	NA	NA	NA
Y_577	Pineda Yam	577	E. killipii	E. killipii	-74.1814	4.26721	3674	41.351	39.674	NA	4.646	4.416	NA	86	86	85	3.7	3.5	3.8	0	0	NA	9	8	9	14.5	10.5	12	9	12.9	9.6	2.51	3.11	2.77	2.77	NA	NA	NA	NA	NA	NA	NA	NA	NA	NA	NA	NA	NA	NA	NA	NA	NA	NA	NA	NO	NA	NA	NA
Y_578	Pineda Yam	578	E. killipii	E. killipii	-74.1814	4.26721	3674	NA	NA	NA	NA	NA	NA	NA	NA	NA	NA	NA	NA	NA	NA	NA	NA	NA	NA	NA	NA	NA	NA	NA	NA	NA	NA	NA	NA	NA	NA	NA	NA	NA	NA	NA	NA	NA	NA	NA	NA	NA	NA	NA	NA	NA	NA	NA	yes	NA	NA	NA
Y_579	Pineda Yam	579	NotFound	Hy_E. grandiflora x E. killipii	-74.1814	4.26721	3674	35.713	35.786	37.577	3.821	4.157	3.946	70	70	69	3.1	2.5	2.7	0	0	NA	7	5	7	5.58	8.5	5.29	6.76	5.5	NA	2.39	2.47	2.67	2.62	NA	NA	NA	NA	NA	NA	NA	NA	NA	NA	NA	NA	NA	NA	NA	NA	NA	NA	NA	NO	YES	NA	NA
Y_580	Pineda Yam	580	NotFound	Hy_E. grandiflora x E. killipii	-74.1814	4.26721	3674	NA	NA	NA	NA	NA	NA	NA	NA	NA	NA	NA	NA	NA	NA	NA	NA	NA	NA	NA	NA	NA	NA	NA	NA	NA	NA	NA	NA	NA	NA	NA	NA	NA	NA	NA	NA	NA	NA	NA	NA	NA	NA	NA	NA	NA	NA	NA	yes	NA	NA	NA
Y_581	Pineda Yam	581	sp	H.delgada	-74.1814	4.26721	3674	34.516	34.318	33.836	3.742	4.375	4.057	66	69	61	2.1	2.5	1.8	0	0	NA	14	14	12	5.11	3.19	4.62	4.58	3.13	2.66	2.07	1.8	1.67	1.63	NA	NA	NA	NA	NA	NA	NA	NA	NA	NA	NA	NA	NA	NA	NA	NA	NA	NA	NA	NO	NA	NA	NA
Y_582	Pineda Yam	582	sp	E. grandiflora	-74.1814	4.26721	3674	44.056	44.201	45.177	4.3	4.867	4.555	94	108	103.5	2.6	3.6	2.4	1	1	NA	16	23	28	2.89	3.54	2.1	2.86	2.59	3.43	2	1.5	2.3	2	NA	NA	NA	NA	NA	NA	NA	NA	NA	NA	NA	NA	NA	NA	NA	NA	NA	NA	NA	NO	NA	NA	NA
Y_583	Pineda Yam	583	E. grandiflora	E. grandiflora	-74.17501	4.26193	3655	NA	NA	NA	NA	NA	NA	94	105	103	NA	NA	NA	NA	NA	NA	NA	NA	NA	NA	NA	NA	NA	NA	NA	NA	NA	NA	NA	NA	NA	NA	NA	NA	NA	NA	NA	NA	NA	NA	NA	NA	NA	NA	NA	NA	NA	NA	yes	NA	NA	NA
Y_584	Pineda Yam	584	E. grandiflora	E. grandiflora	-74.17501	4.26193	3655	NA	NA	NA	NA	NA	NA	NA	NA	NA	NA	NA	NA	NA	NA	NA	NA	NA	NA	NA	NA	NA	NA	NA	NA	NA	NA	NA	NA	NA	NA	NA	NA	NA	NA	NA	NA	NA	NA	NA	NA	NA	NA	NA	NA	NA	NA	NA	yes	NA	NA	NA
Y_585	Pineda Yam	585	E. killipii	E. killipii	-74.18111	4.25777	3671	41.19	43.261	42.748	5.105	4.402	4.797	63	68	69	3.8	3.3	3.7	0	0	NA	7	9	7	3.58	9.98	3.2	3.27	4.33	6.4	3.46	3.55	3.74	3.11	NA	NA	NA	NA	NA	NA	NA	NA	NA	NA	NA	NA	NA	NA	NA	NA	NA	NA	NA	NO	YES	NA	NA
Y_586	Pineda Yam	586	E. killipii	E. killipii	-74.18111	4.25777	3671	NA	NA	NA	NA	NA	NA	NA	NA	NA	NA	NA	NA	NA	NA	NA	NA	NA	NA	NA	NA	NA	NA	NA	NA	NA	NA	NA	NA	NA	NA	NA	NA	NA	NA	NA	NA	NA	NA	NA	NA	NA	NA	NA	NA	NA	NA	NA	yes	NA	NA	NA
Y_587	Pineda Yam	587	E. grandiflora var. attenuata Cuatrec.	E. grandiflora var. attenuata	-74.18668	4.2889	3753	15.183	18.059	16.141	2.281	2.03	2.122	39	48	52	1.7	1.6	1.4	1	1	NA	5	7	7	4.42	5.35	4	3.91	5.64	4	2.32	2.24	2.1	2.52	NA	NA	NA	NA	NA	NA	NA	NA	NA	NA	NA	NA	NA	NA	NA	NA	NA	NA	NA	NO	NA	NA	NA
Y_588	Pineda Yam	588	NotFound	sin_bracteas	-74.18668	4.2889	3753	27.791	28.587	28.708	3.23	2.918	3.291	NA	NA	NA	NA	NA	NA	NA	NA	NA	NA	NA	NA	NA	NA	NA	NA	NA	NA	NA	NA	NA	NA	NA	NA	NA	NA	NA	NA	NA	NA	NA	NA	NA	NA	NA	NA	NA	NA	NA	NA	NA	yes	NA	NA	NA
Y_589	Pineda Yam	589	E. grandiflora	g. hoja.peque	-74.18668	4.2889	3753	NA	NA	NA	NA	NA	NA	32	47	58	1.7	0.7	1.7	1	1	NA	6	4	7	2.5	4.6	2.5	2.52	6.2	3.15	1.24	1.77	1.84	1.65	1.28	1.26	1.18	1.43	9.2	9.54	9.03	3.72	2.75	3.17	10.59	12.14	12.21	6.05	6.08	5.94	2.42	2.27	2.04	NO	NA	NA	NA
Y_590	Pineda Yam	590	E. grandiflora	E. grandiflora	-74.18668	4.2889	3753	NA	NA	NA	NA	NA	NA	NA	NA	NA	NA	NA	NA	NA	NA	NA	NA	NA	NA	NA	NA	NA	NA	NA	NA	NA	NA	NA	NA	NA	NA	NA	NA	NA	NA	NA	NA	NA	NA	NA	NA	NA	NA	NA	NA	NA	NA	NA	yes	NA	NA	NA
Y_591	Pineda Yam	591	NA	E. grandiflora	-74.18221	4.29084	3684	29.755	28.975	29.014	4.641	4.564	4.564	68.2	74	NA	2.9	2	2	1	1	NA	12	11	13	3.3	2.25	2.2	2.09	1.51	4.32	1.45	1.9	1.47	1.41	NA	NA	NA	NA	NA	NA	NA	NA	NA	NA	NA	NA	NA	NA	NA	NA	NA	NA	NA	NO	NA	NA	NA
Y_592	Pineda Yam	592	sp	sp	NA	NA	NA	NA	NA	NA	NA	NA	NA	NA	NA	NA	NA	NA	NA	NA	NA	NA	NA	NA	NA	NA	NA	NA	NA	NA	NA	NA	NA	NA	NA	NA	NA	NA	NA	NA	NA	NA	NA	NA	NA	NA	NA	NA	NA	NA	NA	NA	NA	NA	yes	NA	NA	NA
Y_593	Pineda Yam	593	NotFound	cf E. killipi	-74.18221	4.29084	3684	28.813	30.512	31.173	4.117	4.363	4.4	73	71	67	2.9	1.6	2.6	0	0	NA	9	6	11	2.03	2.28	1.67	NA	2.51	2.37	2.39	3.12	1.8	3.09	2.19	1.96	1.59	NA	NA	NA	NA	NA	NA	NA	NA	NA	NA	NA	NA	NA	NA	NA	NA	NO	NA	NA	NA
Y_594	Pineda Yam	594	sp	sp	NA	NA	NA	NA	NA	NA	NA	NA	NA	NA	NA	NA	NA	NA	NA	NA	NA	NA	NA	NA	NA	NA	NA	NA	NA	NA	NA	NA	NA	NA	NA	NA	NA	NA	NA	NA	NA	NA	NA	NA	NA	NA	NA	NA	NA	NA	NA	NA	NA	NA	yes	NA	NA	NA
Y_595	Pineda Yam	595	NA	E. grandiflora	-74.18053	4.29145	3685	27.6	27.166	28.069	4.339	4.426	4.253	72	70.5	NA	2.6	2.5	NA	0	0	NA	8	9	NA	2.17	3.11	1.75	2.22	3.71	3.74	2.49	2.62	2.43	2.97	NA	NA	NA	NA	NA	NA	NA	NA	NA	NA	NA	NA	NA	NA	NA	NA	NA	NA	NA	NO	NA	NA	NA
Y_596	Pineda Yam	596	sp	sp	NA	NA	NA	NA	NA	NA	NA	NA	NA	NA	NA	NA	NA	NA	NA	NA	NA	NA	NA	NA	NA	NA	NA	NA	NA	NA	NA	NA	NA	NA	NA	NA	NA	NA	NA	NA	NA	NA	NA	NA	NA	NA	NA	NA	NA	NA	NA	NA	NA	NA	yes	NA	NA	NA
Y_597	Pineda Yam	597	E. grandiflora var. attenuata Cuatrec.	E. grandiflora var. attenuata	-74.18361	4.28194	3809	23.937	25.114	24.843	2.884	2.76	2.884	76	74	75	2.9	2.3	2.5	1	1	NA	9	12	13	3.3	2.7	2.55	2.47	2.24	2.25	1.65	1.86	2.07	1.72	NA	NA	NA	NA	NA	NA	NA	NA	NA	NA	NA	NA	NA	NA	NA	NA	NA	NA	NA	NO	NA	NA	NA
Y_598	Pineda Yam	598	E. grandiflora	E. grandiflora	-74.18361	4.28194	3809	NA	NA	NA	NA	NA	NA	NA	NA	NA	NA	NA	NA	NA	NA	NA	NA	NA	NA	NA	NA	NA	NA	NA	NA	NA	NA	NA	NA	NA	NA	NA	NA	NA	NA	NA	NA	NA	NA	NA	NA	NA	NA	NA	NA	NA	NA	NA	yes	NA	NA	NA
Y_599	Pineda Yam	599	NotFound	cf E. killipi	-74.18361	4.28194	3809	18.036	17.903	18.836	2.411	1.849	2.601	65	60	52	2.1	2.1	1.9	0	0	NA	8	11	9	2.79	2.04	2.91	3.18	1.88	1.97	2.34	1.93	1.77	2.41	NA	NA	NA	NA	NA	NA	NA	NA	NA	NA	NA	NA	NA	NA	NA	NA	NA	NA	NA	NO	NA	NA	NA
Y_600	Pineda Yam	600	sin_bracteas	sin_bracteas	-74.18361	4.28194	3809	NA	NA	NA	NA	NA	NA	NA	NA	NA	NA	NA	NA	NA	NA	NA	NA	NA	NA	NA	NA	NA	NA	NA	NA	NA	NA	NA	NA	NA	NA	NA	NA	NA	NA	NA	NA	NA	NA	NA	NA	NA	NA	NA	NA	NA	NA	NA	yes	NA	NA	NA
Y_601	Pineda Yam	601	E. summapacis	E. summapacis	-74.43896	3.81417	3877	42.345	43.813	41.602	3.966	3.2	3.286	55	57	60	2.2	2.5	2.3	0	0	NA	3	3	3	13.2	14	11	10.5	10.5	10	NA	NA	NA	NA	3.5	3.2	3.1	3.28	29.14	29.12	28.86	8.61	8.64	9.63	15.82	15.38	15.28	8.58	8.96	9.04	2.16	1.8	1.85	NO	NA	NA	NA
Y_602	Pineda Yam	602	NA	sin_bracteas	-74.43896	3.81417	3877	35.141	36.953	33.823	4.286	3.715	4.099	96	97.5	78	3.2	2.5	2.6	4	4	NA	15	8	20	5.4	4.09	4.21	4.04	2.9	2.97	NA	NA	NA	NA	1.67	1.73	1.9	1.71	12.93	14.19	12.98	8.83	8.89	9.46	10.62	10.66	11.05	6.71	5.84	5.84	1.92	2.12	2.11	NO	NA	NA	NA
Y_603	Pineda Yam	603	sp	H.delgada	NA	NA	NA	40.197	41.016	39.375	5.063	5.06	5.423	61	60.5	58	1.5	2.1	1.4	0	0	NA	13	11	12	2.64	2.36	1.67	1.78	2.06	1.32	NA	NA	NA	NA	1.86	1.68	1.44	1.39	9.39	9.36	10.47	4.42	3.67	3.7	9.38	8.52	8.26	6.64	6.61	6.65	1.6	1.64	1.83	NO	NA	NA	NA
Y_604	Pineda Yam	604	E. miradorensis	E. miradorensis	-74.42455	3.82511	3703	44.442	41.323	41.386	7.898	8.105	7.478	98	102	85	3.5	3.9	4.8	1	1	NA	21	24	23	11	6.73	8	8.3	4.12	4.27	2.02	2.6	3.09	2.91	NA	NA	NA	NA	NA	NA	NA	NA	NA	NA	NA	NA	NA	NA	NA	NA	NA	NA	NA	NO	NA	NA	NA
Y_605	Pineda Yam	605	sp	H.delgada	-74.41434	3.82511	3630	51.96	46.733	47.343	3.429	4.343	4.881	68	75	67	3.7	3.51	3.2	0	0	NA	40	38	40	2.21	1.79	1.47	1.47	1.37	1.51	1.74	1.35	1.72	1.6	NA	NA	NA	NA	NA	NA	NA	NA	NA	NA	NA	NA	NA	NA	NA	NA	NA	NA	NA	NO	NA	NA	NA
Y_606	Pineda Yam	606	sp	H.delgada	-74.43896	3.81417	3877	33.271	33.194	33.023	4.113	3.691	3.281	48	47	46	1.6	1.5	1.5	0	0	NA	10	9	9	2.62	1.26	2.2	1.61	1.07	9.45	NA	NA	NA	NA	1.47	1.72	1.54	1.37	10.14	6.27	9.98	3.51	2.68	2.45	7.57	7.67	7.5	6.14	5.07	5.98	1.88	0.86	1.85	NO	NA	NA	NA
Y_607	Pineda Yam	607	Espeletiopsis	Espeletiopsis	-74.41383	3.8206	3617	NA	NA	NA	NA	NA	NA	58	56	NA	3.8	NA	NA	0	0	NA	41	16	NA	2.63	2.6	1.91	2.38	3.32	NA	2.19	1.95	1.42	2.06	1.91	1.8	1.96	1.69	8.92	7.59	7.83	3.46	3.12	2.51	6.58	6.6	7.56	5.74	5.52	6.12	4.72	5.4	5.98	NO	NA	NA	NA
Y_608	Pineda Yam	608	NotFound	H.delgada	-74.43896	3.81417	3877	NA	NA	NA	NA	NA	NA	NA	NA	NA	NA	NA	NA	NA	NA	NA	NA	NA	NA	NA	NA	NA	NA	NA	NA	NA	NA	NA	NA	NA	NA	NA	NA	NA	NA	NA	NA	NA	NA	NA	NA	NA	NA	NA	NA	NA	NA	NA	yes	NA	NA	NA
Y_609	Pineda Yam	609	NotFound	H.delgada	-74.43893	3.81386	3890	31.314	31.215	30.576	3.998	3.842	4.408	49	47	56	1.7	1.7	2	0	0	NA	10	9	7	2.61	2.49	1.95	1.89	2.11	2.45	2.13	1.86	1.69	1.77	1.95	1.67	1.63	1.86	10.69	10.05	10.74	3.77	3.32	3.3	9.83	9.68	8.97	5.48	5.39	5.37	2.22	2.11	2.14	NO	NA	NA	NA
Y_610	Pineda Yam	610	NotFound	H.delgada	-74.43893	3.81386	3890	NA	NA	NA	NA	NA	NA	NA	NA	NA	NA	NA	NA	NA	NA	NA	NA	NA	NA	NA	NA	NA	NA	NA	NA	NA	NA	NA	NA	NA	NA	NA	NA	NA	NA	NA	NA	NA	NA	NA	NA	NA	NA	NA	NA	NA	NA	NA	yes	NA	NA	NA
Y_611	Pineda Yam	611	NotFound	H.delgada	-74.43972	3.81222	3975	35.343	36.257	40.62	5.252	5.154	4.747	58	59	63	1.5	1.9	2	0	0	NA	11	10	12	5.07	2.04	3.46	2.55	1.87	2.3	1.74	1.78	1.19	2.97	NA	NA	NA	NA	NA	NA	NA	NA	NA	NA	NA	NA	NA	NA	NA	NA	NA	NA	NA	NO	NA	NA	NA
Y_612	Pineda Yam	612	NotFound	H.delgada	-74.43972	3.81222	3975	NA	NA	NA	NA	NA	NA	NA	NA	NA	NA	NA	NA	NA	NA	NA	NA	NA	NA	NA	NA	NA	NA	NA	NA	NA	NA	NA	NA	NA	NA	NA	NA	NA	NA	NA	NA	NA	NA	NA	NA	NA	NA	NA	NA	NA	NA	NA	yes	NA	NA	NA
Y_613	Pineda Yam	613	NotFound	H.delgada	-74.44473	3.80779	3932	29.663	30.206	30.902	5.955	6.547	5.907	36	58	60	2	1.9	1.7	0	0	NA	14	12	13	2.07	2.52	1.79	1.56	1.88	1.45	NA	NA	NA	NA	1.72	1.78	1.67	1.83	14.13	12.64	10.13	4.34	4.69	3.87	9.64	9.06	9	5.8	6.01	6	2.33	1.72	1.94	NO	NA	NA	NA
Y_614	Pineda Yam	614	NotFound	H.delgada	-74.44473	3.80779	3932	NA	NA	NA	NA	NA	NA	NA	NA	NA	NA	NA	NA	NA	NA	NA	NA	NA	NA	NA	NA	NA	NA	NA	NA	NA	NA	NA	NA	NA	NA	NA	NA	NA	NA	NA	NA	NA	NA	NA	NA	NA	NA	NA	NA	NA	NA	NA	yes	NA	NA	NA
Y_615	Pineda Yam	615	NotFound	H.delgada	-74.43558	3.80551	3798	36.733	37.902	40.217	5.971	7.776	7.892	62	60	61	1.9	1.7	1.9	0	0	NA	14	20	12	2.93	2.81	2.19	2.35	1.93	1.66	NA	NA	NA	NA	1.56	1.64	1.61	1.81	12.45	13.43	10.18	2.55	1.67	1.65	7.94	7.09	7.07	5.76	5.99	6.08	2.8	1.63	2.18	NO	NA	NA	NA
Y_616	Pineda Yam	616	NotFound	H.delgada	-74.43558	3.80551	3798	NA	NA	NA	NA	NA	NA	NA	NA	NA	NA	NA	NA	NA	NA	NA	NA	NA	NA	NA	NA	NA	NA	NA	NA	NA	NA	NA	NA	NA	NA	NA	NA	NA	NA	NA	NA	NA	NA	NA	NA	NA	NA	NA	NA	NA	NA	NA	yes	NA	NA	NA
Y_617	Pineda Yam	617	NotFound	Tres.Escapos	-74.43558	3.80551	3798	45.066	49.388	54.609	8.582	8.579	8.58	74	84	88	3.2	2	2.5	0	0	NA	10	25	34	3.5	3.84	3.25	2.99	3.77	3.65	1.43	1.68	1.7	1.56	NA	NA	NA	NA	NA	NA	NA	NA	NA	NA	NA	NA	NA	NA	NA	NA	NA	NA	NA	NO	YES	NA	NA
Y_618	Pineda Yam	618	NotFound	Tres.Escapos	-74.43558	3.80551	3798	NA	NA	NA	NA	NA	NA	NA	NA	NA	NA	NA	NA	NA	NA	NA	NA	NA	NA	NA	NA	NA	NA	NA	NA	NA	NA	NA	NA	NA	NA	NA	NA	NA	NA	NA	NA	NA	NA	NA	NA	NA	NA	NA	NA	NA	NA	NA	yes	NA	NA	NA
Y_619	Pineda Yam	619	Espeletiopsis	Espeletiopsis	-74.43333	3.80618	3760	28.746	28.23	26.85	2.812	2.832	2.522	59	NA	NA	3.2	NA	NA	1	NA	NA	84	NA	NA	3.37	3.41	3.34	2	1.9	1.95	NA	NA	NA	NA	1.5	1.37	1.18	1.3	7.88	8.19	9.21	3.39	3.35	2.56	9.05	9.35	8.66	5.74	5.64	5.09	4.73	5.6	4.9	NO	YES	NA	NA
Y_620	Pineda Yam	620	Espeletiopsis	Espeletiopsis	-74.4324	3.80617	3761	6.288	7.898	NA	1.175	NA	NA	64.5	40	NA	6	2.9	NA	0	0	NA	25	NA	NA	1.36	2.93	1	1.6	2.74	NA	NA	NA	NA	NA	1.87	1.92	2.15	1.73	9.38	9.06	12.2	4.43	3.75	2.57	7.21	7.39	8.5	5.58	6.25	6.31	4.4	6.24	4.61	NO	YES	NA	NA
Y_621	Pineda Yam	621	NotFound	H.peque.SB	-74.19889	4.31333	3783	18.184	18.266	17.646	3.353	3.505	3.579	56	66	64	2.4	2.4	2.2	0	0	NA	8	8	12	3.02	3.9	2.19	1.79	2.91	3.1	1.68	2.06	1.98	1.82	NA	NA	NA	NA	NA	NA	NA	NA	NA	NA	NA	NA	NA	NA	NA	NA	NA	NA	NA	NO	NA	NA	NA
Y_622	Pineda Yam	622	NotFound	H.peque.SB	-74.19889	4.31333	3783	NA	NA	NA	NA	NA	NA	44	NA	NA	1.6	NA	NA	0	0	NA	8	NA	NA	1.89	NA	1.6	1.36	NA	NA	1.57	1.9	1.94	1.95	NA	NA	NA	NA	NA	NA	NA	NA	NA	NA	NA	NA	NA	NA	NA	NA	NA	NA	NA	NO	NA	NA	NA
Y_623	Pineda Yam	623	E. grandiflora var. attenuata Cuatrec.	E. grandiflora var. attenuata	-74.19889	4.31333	3783	22.305	22.148	21.566	2.476	2.475	2.551	71	72	63	2.1	2.5	2.1	1	1	NA	17	18	13	2.34	1.16	2.73	3.05	1.42	1.56	1.7	2.4	1.68	1.87	NA	NA	NA	NA	NA	NA	NA	NA	NA	NA	NA	NA	NA	NA	NA	NA	NA	NA	NA	NO	NA	NA	NA
Y_624	Pineda Yam	624	E. grandiflora	E. grandiflora	-74.19889	4.31333	3783	NA	NA	NA	NA	NA	NA	NA	NA	NA	NA	NA	NA	NA	NA	NA	NA	NA	NA	NA	NA	NA	NA	NA	NA	NA	NA	NA	NA	NA	NA	NA	NA	NA	NA	NA	NA	NA	NA	NA	NA	NA	NA	NA	NA	NA	NA	NA	yes	NA	NA	NA
Y_625	Pineda Yam	625	E. grandiflora var. attenuata Cuatrec.	E. grandiflora var. attenuata	-74.20638	4.30943	3645	22.739	23.86	24	2.514	2.436	2.954	79	79	88	3.7	3.3	2.7	1	1	NA	26	21	18	1.99	2.43	1.57	1.04	2.18	1.7	2.11	1.77	2.19	1.92	NA	NA	NA	NA	NA	NA	NA	NA	NA	NA	NA	NA	NA	NA	NA	NA	NA	NA	NA	NO	NA	NA	NA
Y_626	Pineda Yam	626	E. grandiflora	E. grandiflora	-74.20638	4.30943	3645	NA	NA	NA	NA	NA	NA	NA	NA	NA	NA	NA	NA	NA	NA	NA	NA	NA	NA	NA	NA	NA	NA	NA	NA	NA	NA	NA	NA	NA	NA	NA	NA	NA	NA	NA	NA	NA	NA	NA	NA	NA	NA	NA	NA	NA	NA	NA	yes	NA	NA	NA
Y_627	Pineda Yam	627	E. grandiflora var. attenuata Cuatrec.	E. grandiflora var. attenuata	-74.20638	4.30943	3645	28.756	30.392	28.969	3.594	4.643	3.97	70	75	78	3.6	4.1	2.6	0	1	NA	15	18	13	4.09	2.13	3.6	3.57	2.12	1.2	2.5	2.91	2.32	2.62	NA	NA	NA	NA	NA	NA	NA	NA	NA	NA	NA	NA	NA	NA	NA	NA	NA	NA	NA	NO	NA	NA	NA
Y_628	Pineda Yam	628	sp	sp	-74.20638	4.30943	3645	NA	NA	NA	NA	NA	NA	NA	NA	NA	NA	NA	NA	NA	NA	NA	NA	NA	NA	NA	NA	NA	NA	NA	NA	NA	NA	NA	NA	NA	NA	NA	NA	NA	NA	NA	NA	NA	NA	NA	NA	NA	NA	NA	NA	NA	NA	NA	yes	NA	NA	NA
Y_629	Pineda Yam	629	E. grandiflora var. attenuata Cuatrec.	E. grandiflora var. attenuata	-74.20832	4.30667	3678	28.56	28.667	27.996	3.409	3.253	3.17	65	58	68	1.8	2.4	2.4	1	1	NA	20	17	15	1.62	1.75	1.07	1.09	1.17	0.92	2	1.58	1.65	2.03	NA	NA	NA	NA	NA	NA	NA	NA	NA	NA	NA	NA	NA	NA	NA	NA	NA	NA	NA	NO	NA	NA	NA
Y_630	Pineda Yam	630	sp	sp	-74.20832	4.30667	3678	27.442	27.954	30.349	3.13	3.503	3.86	93	71	82	3.2	3	2.7	0	0	NA	12	18	19	4.4	4.85	3.03	3.58	4	4.72	1.54	2.51	2.62	2.13	NA	NA	NA	NA	NA	NA	NA	NA	NA	NA	NA	NA	NA	NA	NA	NA	NA	NA	NA	NO	NA	NA	NA
Y_631	Pineda Yam	631	E. grandiflora	E. grandiflora	-74.20832	4.30667	3678	31.125	27.69	30.332	4.896	5.046	4.968	58	60.4	63	2.4	2.1	3	2	2	NA	12	14	9	4.4	3.25	4.31	4.06	2.7	1.85	1.83	1.53	1.72	1.65	NA	NA	NA	NA	NA	NA	NA	NA	NA	NA	NA	NA	NA	NA	NA	NA	NA	NA	NA	NO	NA	NA	NA
Y_632	Pineda Yam	632	sp	sp	NA	NA	NA	NA	NA	NA	NA	NA	NA	NA	NA	NA	NA	NA	NA	NA	NA	NA	NA	NA	NA	NA	NA	NA	NA	NA	NA	NA	NA	NA	NA	NA	NA	NA	NA	NA	NA	NA	NA	NA	NA	NA	NA	NA	NA	NA	NA	NA	NA	NA	yes	NA	NA	NA
Y_633	Pineda Yam	633	sp	H.delgada	-74.33527	3.80347	3885	29.479	28.357	33.548	3.93	3.579	3.86	50	51	53	1.7	1.9	1.7	0	0	NA	14	13	12	2.36	1.99	1.85	1.74	1.5	1.03	1.73	1.53	1.76	1.54	1.54	1.56	1.33	1.56	13.68	12.09	14.12	3.68	2.98	2.48	8.63	8.08	8.15	5.34	6.03	5.63	1.72	1.68	1.52	NO	NA	NA	NA
Y_634	Pineda Yam	634	sp	H.delgada	-74.33527	3.80347	3885	NA	NA	NA	NA	NA	NA	NA	NA	NA	NA	NA	NA	NA	NA	NA	NA	NA	NA	NA	NA	NA	NA	NA	NA	NA	NA	NA	NA	NA	NA	NA	NA	NA	NA	NA	NA	NA	NA	NA	NA	NA	NA	NA	NA	NA	NA	NA	yes	NA	NA	NA
Y_635	Pineda Yam	635	E. killipii	E. killipii	-74.2042	4.29806	3690	37.568	39.138	39.952	4.575	5.112	5.715	69	79	72	3.4	3.5	3	0	0	NA	7	6	4	14.7	7.5	8.6	9.2	6.46	5.94	2.9	3.18	2.66	3.35	NA	NA	NA	NA	NA	NA	NA	NA	NA	NA	NA	NA	NA	NA	NA	NA	NA	NA	NA	NO	NA	NA	NA
Y_636	Pineda Yam	636	NA	sin_bracteas	-74.2042	4.29806	3690	26.688	24.985	24.311	3.813	3.707	3.721	72	73	81	3	2.5	3.1	0	0	NA	19	17	20	2.03	2.16	1.75	1.62	1.85	0.58	2.32	2.31	2.04	2.24	NA	NA	NA	NA	NA	NA	NA	NA	NA	NA	NA	NA	NA	NA	NA	NA	NA	NA	NA	NO	NA	NA	NA
Y_637	Pineda Yam	637	NA	sp	-74.2042	4.29806	3690	NA	NA	NA	NA	NA	NA	NA	NA	NA	NA	NA	NA	NA	NA	NA	NA	NA	NA	NA	NA	NA	NA	NA	NA	NA	NA	NA	NA	NA	NA	NA	NA	NA	NA	NA	NA	NA	NA	NA	NA	NA	NA	NA	NA	NA	NA	NA	yes	NA	NA	NA
Y_638	Pineda Yam	638	NotFound	H.peque.SB	-74.20455	4.29948	3691	26.146	25.852	27.27	3.154	3.464	3.614	55	56	NA	1.9	2.2	NA	0	0	NA	10	12	NA	1.83	2.28	1.5	1.43	1.86	1.63	NA	NA	NA	NA	1.76	1.7	1.66	1.73	10.99	10.03	9.36	5.83	4.84	3.94	8.96	8.23	9.5	5.77	7.18	6.43	5.7	4.2	5.2	NO	NA	NA	NA
Y_639	Pineda Yam	639	E. grandiflora	E. grandiflora	-74.20472	4.3014	3674	33.61	30.581	33.888	4.525	3.822	4.178	87	74	54	1.8	3	2	1	1	NA	7	8	10	3.09	3.48	2.12	1.26	4.21	NA	1.67	1.82	1.72	2.25	NA	NA	NA	NA	NA	NA	NA	NA	NA	NA	NA	NA	NA	NA	NA	NA	NA	NA	NA	NO	NA	NA	NA
Y_640	Pineda Yam	640	E. killipii	E. killipii	-74.20472	4.3014	3674	35.799	36.408	38.325	3.921	4.291	3.927	71	63	79	2.5	3.2	2.7	0	0	NA	6	5	6	6.39	6.1	5.09	5.33	5.5	4.3	2.52	2.93	2.6	2.87	NA	NA	NA	NA	NA	NA	NA	NA	NA	NA	NA	NA	NA	NA	NA	NA	NA	NA	NA	NO	NA	NA	NA
Y_641	Pineda Yam	641	sp	sp	-74.20472	4.3014	3674	NA	NA	NA	NA	NA	NA	NA	NA	NA	NA	NA	NA	NA	NA	NA	NA	NA	NA	NA	NA	NA	NA	NA	NA	NA	NA	NA	NA	NA	NA	NA	NA	NA	NA	NA	NA	NA	NA	NA	NA	NA	NA	NA	NA	NA	NA	NA	yes	NA	NA	NA
Y_642	Pineda Yam	642	E. grandiflora var. attenuata Cuatrec.	E. grandiflora var. attenuata	-74.21166	4.30695	3786	17.142	17.201	20.218	2.466	2.243	1.881	58	58	47	1.4	1.7	2	1	1	NA	7	11	7	2.46	1.78	1.9	1.62	1.55	2.67	2.16	2.56	1.88	1.58	NA	NA	NA	NA	NA	NA	NA	NA	NA	NA	NA	NA	NA	NA	NA	NA	NA	NA	NA	NO	NA	NA	NA
Y_643	Pineda Yam	643	E. grandiflora	E. grandiflora	-74.21166	4.30695	3786	NA	NA	NA	NA	NA	NA	NA	NA	NA	NA	NA	NA	NA	NA	NA	NA	NA	NA	NA	NA	NA	NA	NA	NA	NA	NA	NA	NA	NA	NA	NA	NA	NA	NA	NA	NA	NA	NA	NA	NA	NA	NA	NA	NA	NA	NA	NA	yes	NA	NA	NA
Y_644	Pineda Yam	644	NotFound	H.peque.SB	-74.21166	4.30695	3786	22.987	22.99	22.757	3.735	3.805	4.103	61	56	NA	2.1	2.4	NA	0	0	NA	13	12	NA	2.78	3.13	2.12	1.3	2.56	1.43	NA	NA	NA	NA	1.7	1.93	1.89	1.58	11.92	10.79	9.85	5.55	4.88	2.38	9.25	10.13	12.78	5.97	6.62	5.73	4.78	4.9	4.12	NO	NA	NA	NA
Y_645	Pineda Yam	645	NA	sp	-74.21166	4.30695	3786	35.461	36.195	34.988	4.08	3.989	3.268	NA	NA	NA	NA	NA	NA	NA	NA	NA	NA	NA	NA	NA	NA	NA	NA	NA	NA	NA	NA	NA	NA	NA	NA	NA	NA	NA	NA	NA	NA	NA	NA	NA	NA	NA	NA	NA	NA	NA	NA	NA	NO	NA	NA	NA
Y_646	Pineda Yam	646	E. grandiflora var. attenuata Cuatrec.	E. grandiflora var. attenuata	-74.21278	4.30556	3819	17.656	19.387	19.171	2.448	2.636	2.54	48	NA	NA	1.3	NA	NA	1	1	NA	6	NA	NA	1.31	NA	0.83	0.68	NA	NA	NA	NA	NA	NA	1.46	1.21	1.49	NA	10.37	10.05	10.36	6.35	5.65	4.33	8.78	9.12	9.19	4.92	4.99	5.01	2.24	1.02	1.17	NO	NA	NA	NA
Y_647	Pineda Yam	647	sp	sp	-74.21278	4.30556	3819	NA	NA	NA	NA	NA	NA	NA	NA	NA	NA	NA	NA	NA	NA	NA	NA	NA	NA	NA	NA	NA	NA	NA	NA	NA	NA	NA	NA	NA	NA	NA	NA	NA	NA	NA	NA	NA	NA	NA	NA	NA	NA	NA	NA	NA	NA	NA	yes	NA	NA	NA
Y_648	Pineda Yam	648	E. grandiflora var. attenuata Cuatrec.	E. grandiflora var. attenuata	-74.21278	4.30556	3819	15.814	16.888	15.59	2.281	2.382	2.534	42	46	NA	1.6	1.7	NA	1	1	NA	6	8	NA	4.29	1.96	2.8	2.65	1.62	NA	2.03	1.69	2.06	2.02	NA	NA	NA	NA	NA	NA	NA	NA	NA	NA	NA	NA	NA	NA	NA	NA	NA	NA	NA	NO	NA	NA	NA
Y_649	Pineda Yam	649	E. killipii	E. killipii	-74.20412	4.27057	3848	34.594	34.683	31.785	5.113	4.399	4.898	60	67	68	2.6	3.5	3.3	0	0	NA	9	6	10	7.5	5	5	7	4.9	4.2	3.12	3.19	3.29	3.25	NA	NA	NA	NA	NA	NA	NA	NA	NA	NA	NA	NA	NA	NA	NA	NA	NA	NA	NA	NO	NA	NA	NA
Y_650	Pineda Yam	650	Espeletiopsis	Espeletiopsis	-74.20124	4.29905	3731	25.806	28.503	26.783	3.869	4.979	4.105	71	73	64	3.2	2.6	2.4	1	3	NA	27	20	10	3.46	3.9	2.8	NA	2.49	3.38	NA	NA	NA	NA	1.95	1.83	1.55	1.8	7.63	10.1	7.54	5.02	3.15	3.54	12.7	10.09	12.09	5.15	5.37	5.5	4.09	4.8	4.76	NO	NA	NA	NA
Y_651	Pineda Yam	651	E. killipii	E. killipii	-74.19778	4.29971	3854	35.495	37.632	37.915	5.645	6.174	5.992	63	68	69	2.9	3.4	2.8	0	0	NA	5	4	5	6.5	6.8	4	NA	NA	4.2	2.08	2.51	2.21	2.91	NA	NA	NA	NA	NA	NA	NA	NA	NA	NA	NA	NA	NA	NA	NA	NA	NA	NA	NA	NO	NA	NA	NA
Y_651A	Pineda Yam	651A	tres_bracteas	grandiflora.3b	-74.20425	4.27015	3859	NA	NA	NA	NA	NA	NA	68	72	76	2.8	2.7	2.9	3	4	NA	9	7	9	2.2	1.78	2.54	1.5	1.05	1.07	NA	NA	NA	NA	1.53	1.34	1.3	1.78	18.75	11.74	19.49	8.35	13.05	9.64	13.55	12.14	11.11	9.59	8.07	7.77	6.86	5.53	5.53	NO	NA	NA	NA
Y_652A	Pineda Yam	652A	E. killipii	E. killipii	-74.19778	4.29971	3854	NA	NA	NA	NA	NA	NA	NA	NA	NA	NA	NA	NA	NA	NA	NA	NA	NA	NA	NA	NA	NA	NA	NA	NA	NA	NA	NA	NA	NA	NA	NA	NA	NA	NA	NA	NA	NA	NA	NA	NA	NA	NA	NA	NA	NA	NA	NA	yes	NA	NA	NA
Y_652	Pineda Yam	652	E. grandiflora	E. grandiflora	-74.19778	4.29971	3854	29.927	31.91	31.856	5.098	5.092	5.458	55	55	51	2.4	2.4	2.5	3	3	NA	9	7	6	4.79	3.42	2.73	2.78	3.07	2.29	1.63	1.35	1.07	1.79	NA	NA	NA	NA	NA	NA	NA	NA	NA	NA	NA	NA	NA	NA	NA	NA	NA	NA	NA	NO	NA	NA	NA
Y_653	Pineda Yam	653	E. grandiflora var. attenuata Cuatrec.	E. grandiflora var. attenuata	-74.19778	4.29971	3854	19.871	18.457	20.194	3.29	2.906	3.162	67	65	67	1.9	1.8	1.77	1	1	NA	7	7	12	1.13	2.38	1.2	1.15	2.51	2.49	1.75	1.85	2.03	1.98	NA	NA	NA	NA	NA	NA	NA	NA	NA	NA	NA	NA	NA	NA	NA	NA	NA	NA	NA	NO	NA	NA	NA
Y_653A	Pineda Yam	653A	E. grandiflora	E. grandiflora	-74.19778	4.29971	3854	NA	NA	NA	NA	NA	NA	NA	NA	NA	NA	NA	NA	NA	NA	NA	NA	NA	NA	NA	NA	NA	NA	NA	NA	NA	NA	NA	NA	NA	NA	NA	NA	NA	NA	NA	NA	NA	NA	NA	NA	NA	NA	NA	NA	NA	NA	NA	yes	NA	NA	NA
Y_654A	Pineda Yam	654A	NotFound	H.delgada	-74.19778	4.29971	3854	25.333	25.747	32.998	2.891	2.954	3.405	NA	NA	NA	NA	NA	NA	NA	NA	NA	NA	NA	NA	NA	NA	NA	NA	NA	NA	NA	NA	NA	NA	NA	NA	NA	NA	NA	NA	NA	NA	NA	NA	NA	NA	NA	NA	NA	NA	NA	NA	NA	yes	NA	NA	NA
Y_654	Pineda Yam	654	NotFound	H.delgada	-74.19083	4.30417	3838	NA	NA	NA	NA	NA	NA	44	46	42	2.8	2.2	2.5	0	0	NA	10	7	9	5.2	6.5	2.35	1.8	5	5	2.4	2.8	2.92	2.87	NA	NA	NA	NA	NA	NA	NA	NA	NA	NA	NA	NA	NA	NA	NA	NA	NA	NA	NA	NO	NA	NA	NA
Y_655	Pineda Yam	655	NotFound	H.peque.SB	-74.19778	4.29971	3854	24.09	26.141	26.535	2.799	2.871	2.798	48	58	56	2.4	2.4	2.3	0	0	NA	11	10	11	5.67	NA	3.52	4.54	NA	2.38	2.92	2.73	2.21	1.87	NA	NA	NA	NA	NA	NA	NA	NA	NA	NA	NA	NA	NA	NA	NA	NA	NA	NA	NA	NO	NA	NA	NA
Y_655A	Pineda Yam	655A	E. grandiflora	E. grandiflora	-74.19777	4.29973	3858	NA	NA	NA	NA	NA	NA	NA	NA	NA	NA	NA	NA	NA	NA	NA	NA	NA	NA	NA	NA	NA	NA	NA	NA	NA	NA	NA	NA	NA	NA	NA	NA	NA	NA	NA	NA	NA	NA	NA	NA	NA	NA	NA	NA	NA	NA	NA	NO	NA	NA	NA
Y_656A	Pineda Yam	656A	E. grandiflora var. attenuata Cuatrec.	E. grandiflora var. attenuata	-74.19778	4.29971	3875	NA	NA	NA	NA	NA	NA	NA	NA	NA	NA	NA	NA	NA	NA	NA	NA	NA	NA	NA	NA	NA	NA	NA	NA	NA	NA	NA	NA	NA	NA	NA	NA	NA	NA	NA	NA	NA	NA	NA	NA	NA	NA	NA	NA	NA	NA	NA	yes	NA	NA	NA
Y_656	Pineda Yam	656	E. grandiflora var. attenuata Cuatrec.	E. grandiflora var. attenuata	-74.19777	4.29973	3875	22.628	23.311	23.31	3.041	3.173	3.033	65	73	77	2.5	1.8	2	1	1	NA	10	10	11	3.93	2.6	2.49	2.73	2.58	2.7	2.5	2.45	2.01	2.37	NA	NA	NA	NA	NA	NA	NA	NA	NA	NA	NA	NA	NA	NA	NA	NA	NA	NA	NA	NO	NA	NA	NA
Y_657	Pineda Yam	657	E. grandiflora var. attenuata Cuatrec.	E. grandiflora var. attenuata	-74.19083	4.30417	3838	18.733	19.028	19.235	2.601	2.467	2.343	55	56	42	1.5	1.7	1.7	1	1	NA	5	7	5	3	4.55	2.48	2.67	3.42	2.28	2.31	2.26	2.53	1.92	NA	NA	NA	NA	NA	NA	NA	NA	NA	NA	NA	NA	NA	NA	NA	NA	NA	NA	NA	NO	NA	NA	NA
Y_657A	Pineda Yam	657A	E. grandiflora	E. grandiflora	-74.29973	4.29973	3858	NA	NA	NA	NA	NA	NA	NA	NA	NA	NA	NA	NA	NA	NA	NA	NA	NA	NA	NA	NA	NA	NA	NA	NA	NA	NA	NA	NA	NA	NA	NA	NA	NA	NA	NA	NA	NA	NA	NA	NA	NA	NA	NA	NA	NA	NA	NA	yes	NA	NA	NA
Y_658A	Pineda Yam	658A	E. killipii	E. killipii	-74.19779	4.29975	3858	NA	NA	NA	NA	NA	NA	NA	NA	NA	NA	NA	NA	NA	NA	NA	NA	NA	NA	NA	NA	NA	NA	NA	NA	NA	NA	NA	NA	NA	NA	NA	NA	NA	NA	NA	NA	NA	NA	NA	NA	NA	NA	NA	NA	NA	NA	NA	yes	NA	NA	NA
Y_658	Pineda Yam	658	E. killipii	E. killipii	-74.1978	4.29976	3858	35.498	33.563	31.897	4.859	4.286	4.491	65	67	62	2.9	2.8	2.7	0	0	NA	7	6	5	5	4.6	2.5	2.6	2	2.2	3.02	3.77	3.56	3.38	NA	NA	NA	NA	NA	NA	NA	NA	NA	NA	NA	NA	NA	NA	NA	NA	NA	NA	NA	NO	NA	NA	NA
Y_659	Pineda Yam	659	NotFound	H.peque.SB	-74.19781	4.29977	3858	20.499	19.442	21.118	2.825	2.481	2.55	58	53	56	1.7	1.9	NA	0	0	NA	9	8	7	3.07	1.91	2.31	NA	0.82	NA	2.51	1.94	2.19	2.65	NA	NA	NA	NA	NA	NA	NA	NA	NA	NA	NA	NA	NA	NA	NA	NA	NA	NA	NA	NO	NA	NA	NA
Y_659A	Pineda Yam	659A	E. killipii	E. killipii	-74.19782	4.29978	3858	NA	NA	NA	NA	NA	NA	NA	NA	NA	NA	NA	NA	NA	NA	NA	NA	NA	NA	NA	NA	NA	NA	NA	NA	NA	NA	NA	NA	NA	NA	NA	NA	NA	NA	NA	NA	NA	NA	NA	NA	NA	NA	NA	NA	NA	NA	NA	yes	NA	NA	NA
Y_660A	Pineda Yam	660A	E. grandiflora var. attenuata Cuatrec.	E. grandiflora var. attenuata	-74.19083	4.30417	3838	NA	NA	NA	NA	NA	NA	NA	NA	NA	NA	NA	NA	NA	NA	NA	NA	NA	NA	NA	NA	NA	NA	NA	NA	NA	NA	NA	NA	NA	NA	NA	NA	NA	NA	NA	NA	NA	NA	NA	NA	NA	NA	NA	NA	NA	NA	NA	yes	NA	NA	NA
Y_660	Pineda Yam	660	E. grandiflora	E. grandiflora	-74.19084	4.30421	3841	20.003	20.538	19.193	2.918	3.193	3.372	56	52	51	1.8	1.8	1.7	1	1	NA	8	9	8	3.95	1.6	3.05	3.25	1.48	1.3	1.91	2.1	2.16	2.36	NA	NA	NA	NA	NA	NA	NA	NA	NA	NA	NA	NA	NA	NA	NA	NA	NA	NA	NA	NO	NA	NA	NA
Y_661	Pineda Yam	661	E. grandiflora	E. grandiflora	-74.19084	4.30421	3841	NA	NA	NA	NA	NA	NA	NA	NA	NA	NA	NA	NA	NA	NA	NA	NA	NA	NA	NA	NA	NA	NA	NA	NA	NA	NA	NA	NA	NA	NA	NA	NA	NA	NA	NA	NA	NA	NA	NA	NA	NA	NA	NA	NA	NA	NA	NA	yes	NA	NA	NA
Y_662	Pineda Yam	662	NotFound	H.delgada	-74.19084	4.30421	3841	22.655	22.4	19.682	3.022	2.594	2.99	46	49	50	1.6	2	NA	0	0	NA	8	11	NA	2.23	2.39	1.8	1.82	2.16	2.19	1.84	2.01	2.11	2.08	NA	NA	NA	NA	NA	NA	NA	NA	NA	NA	NA	NA	NA	NA	NA	NA	NA	NA	NA	NO	NA	NA	NA
Y_663	Pineda Yam	663	NotFound	H.delgada	-74.19084	4.30421	3841	NA	NA	NA	NA	NA	NA	NA	NA	NA	NA	NA	NA	NA	NA	NA	NA	NA	NA	NA	NA	NA	NA	NA	NA	NA	NA	NA	NA	NA	NA	NA	NA	NA	NA	NA	NA	NA	NA	NA	NA	NA	NA	NA	NA	NA	NA	NA	yes	NA	NA	NA
Y_664	Pineda Yam	664	NotFound	H.peque.SB	-74.19032	4.29946	3790	27.942	28.864	27.483	2.998	2.841	2.995	45	49	46	2.1	2.6	2	0	0	NA	8	12	10	2.71	2.73	2.63	3.09	2.36	NA	2.67	2.36	2.57	2.29	NA	NA	NA	NA	NA	NA	NA	NA	NA	NA	NA	NA	NA	NA	NA	NA	NA	NA	NA	NO	NA	NA	NA
Y_665	Pineda Yam	665	sp	sp	-74.19032	4.29946	3790	NA	NA	NA	NA	NA	NA	NA	NA	NA	NA	NA	NA	NA	NA	NA	NA	NA	NA	NA	NA	NA	NA	NA	NA	NA	NA	NA	NA	NA	NA	NA	NA	NA	NA	NA	NA	NA	NA	NA	NA	NA	NA	NA	NA	NA	NA	NA	yes	NA	NA	NA
Y_666	Pineda Yam	666	NotFound	H.peque.SB	-74.19028	4.29943	3783	25.951	24.905	23.722	3.41	3.316	3.032	65	66	60	3.5	4	2.6	0	0	NA	11	12	11	2.35	2.14	1.63	1.47	2.16	1.93	2.3	2.54	2.71	1.66	NA	NA	NA	NA	NA	NA	NA	NA	NA	NA	NA	NA	NA	NA	NA	NA	NA	NA	NA	NO	NA	NA	NA
Y_667	Pineda Yam	667	E. grandiflora var. attenuata Cuatrec.	E. grandiflora var. attenuata	-74.19028	4.29943	3783	NA	NA	NA	NA	NA	NA	NA	NA	NA	NA	NA	NA	NA	NA	NA	NA	NA	NA	NA	NA	NA	NA	NA	NA	NA	NA	NA	NA	NA	NA	NA	NA	NA	NA	NA	NA	NA	NA	NA	NA	NA	NA	NA	NA	NA	NA	NA	yes	NA	NA	NA
Y_668	Pineda Yam	668	E. killipii	E. killipii	-74.20406	4.27064	3847	37.78	38.973	43.479	4.74	4.547	4.641	75	77	80	3.5	3.2	3.4	0	0	NA	7	6	7	7	6.5	5	4.8	4.5	4.4	4.29	4.12	3.34	3.06	NA	NA	NA	NA	24.82	29.45	NA	16.8	15.9	NA	NA	NA	NA	NA	NA	NA	NA	NA	NA	NO	NA	NA	NA
Y_669	Pineda Yam	669	NotFound	H.peque.SB	-74.19418	4.26667	3673	23.711	25.61	28.073	3.808	4.024	2.992	53	53	49	2.7	2.3	2.4	0	0	NA	9	10	8	4.23	2.85	2.86	2.74	2.45	NA	1.91	1.96	1.79	1.96	NA	NA	NA	NA	NA	NA	NA	NA	NA	NA	NA	NA	NA	NA	NA	NA	NA	NA	NA	NO	NA	NA	NA
Y_670	Pineda Yam	670	sp	sp	-74.19418	4.26667	3673	NA	NA	NA	NA	NA	NA	NA	NA	NA	NA	NA	NA	NA	NA	NA	NA	NA	NA	NA	NA	NA	NA	NA	NA	NA	NA	NA	NA	NA	NA	NA	NA	NA	NA	NA	NA	NA	NA	NA	NA	NA	NA	NA	NA	NA	NA	NA	yes	NA	NA	NA
Y_671	Pineda Yam	671	E. grandiflora	cf. E. grandiflora	-74.19418	4.26667	3673	29.76	27.12	30.661	3.081	2.467	2.704	81	72	73	2	2.6	2.1	1	1	NA	9	7	9	2	1.66	1.43	1.96	1.38	NA	2.28	1.95	2.17	2.1	NA	NA	NA	NA	NA	NA	NA	NA	NA	NA	NA	NA	NA	NA	NA	NA	NA	NA	NA	NO	NA	NA	NA
Y_672	Pineda Yam	672	E. grandiflora	E. grandiflora	-74.19418	4.26667	3673	NA	NA	NA	NA	NA	NA	NA	NA	NA	NA	NA	NA	NA	NA	NA	NA	NA	NA	NA	NA	NA	NA	NA	NA	NA	NA	NA	NA	NA	NA	NA	NA	NA	NA	NA	NA	NA	NA	NA	NA	NA	NA	NA	NA	NA	NA	NA	yes	NA	NA	NA
Y_673	Pineda Yam	673	E. killipii	E. killipii	-74.20415	4.29805	3690	39.026	41.217	44.165	2.304	2.412	2.402	66	58	65	3.5	2.4	2.4	0	0	NA	6	6	5	5.49	6.7	3.79	3.77	4.45	3.71	3.27	2.92	2.89	3.67	NA	NA	NA	NA	26.88	22.1	NA	14.74	10.34	NA	NA	NA	NA	NA	NA	NA	NA	NA	NA	NO	NA	NA	NA
Y_674	Pineda Yam	674	E. killipii	E. killipii	-74.20473	4.30138	3674	41.224	43.721	44.105	4.433	4.781	4.957	70	73	67	2.7	3.3	3	0	0	NA	5	7	7	3.54	4.08	3.22	3.95	3.5	4.44	2.86	2.38	2	2.67	NA	NA	NA	NA	NA	NA	NA	NA	NA	NA	NA	NA	NA	NA	NA	NA	NA	NA	NA	NO	NA	NA	NA
Y_675	Pineda Yam	675	NotFound	H.delgada	-74.19032	4.29946	3790	28.703	29.454	29.298	3.711	3.321	3.46	72	71	75	2.4	2.6	2.1	0	0	NA	11	15	12	4.37	4.47	2.97	2.87	2.98	3.38	2.01	1.51	2.63	1.78	NA	NA	NA	NA	NA	NA	NA	NA	NA	NA	NA	NA	NA	NA	NA	NA	NA	NA	NA	NO	NA	NA	NA
Y_676	Pineda Yam	676	NA	sp	-74.19032	4.29946	3790	NA	NA	NA	NA	NA	NA	NA	NA	NA	NA	NA	NA	NA	NA	NA	NA	NA	NA	NA	NA	NA	NA	NA	NA	NA	NA	NA	NA	NA	NA	NA	NA	NA	NA	NA	NA	NA	NA	NA	NA	NA	NA	NA	NA	NA	NA	NA	yes	NA	NA	NA
Y_677	Pineda Yam	677	E. grandiflora var. attenuata Cuatrec.	E. grandiflora var. attenuata	-74.19032	4.29946	3790	23.731	23.742	25.335	2.277	2.504	2.277	49	53	51	2	1.7	1.1	1	1	NA	7	10	NA	1.94	1.71	1.4	1.48	0.97	1.23	1.98	1.99	2.11	1.81	NA	NA	NA	NA	NA	NA	NA	NA	NA	NA	NA	NA	NA	NA	NA	NA	NA	NA	NA	NO	NA	NA	NA
Y_678	Pineda Yam	678	E. grandiflora	E. grandiflora	-74.19032	4.29946	3790	NA	NA	NA	NA	NA	NA	NA	NA	NA	NA	NA	NA	NA	NA	NA	NA	NA	NA	NA	NA	NA	NA	NA	NA	NA	NA	NA	NA	NA	NA	NA	NA	NA	NA	NA	NA	NA	NA	NA	NA	NA	NA	NA	NA	NA	NA	NA	yes	NA	NA	NA
Y_679	Pineda Yam	679	NA	E. grandiflora	-74.19891	4.31334	3784	26.867	21.99	23.563	4.328	2.479	3.599	62	76	82	1.8	2.4	2.8	1	1	NA	11	14	13	2.07	1.34	1.29	1.25	1.26	0.92	1.53	1.94	2.38	2.11	NA	NA	NA	NA	NA	NA	NA	NA	NA	NA	NA	NA	NA	NA	NA	NA	NA	NA	NA	NO	NA	NA	NA
Y_680	Pineda Yam	680	NA	sp	-74.19891	4.31334	3784	NA	NA	NA	NA	NA	NA	NA	NA	NA	NA	NA	NA	NA	NA	NA	NA	NA	NA	NA	NA	NA	NA	NA	NA	NA	NA	NA	NA	NA	NA	NA	NA	NA	NA	NA	NA	NA	NA	NA	NA	NA	NA	NA	NA	NA	NA	NA	yes	NA	NA	NA
Y_681	Pineda Yam	681	E. grandiflora	E. grandiflora	-74.19891	4.31334	3784	31.627	32.951	31.752	3.229	3.677	4.312	79	75	78	2	2.2	1.9	1	1	NA	7	7	7	4.5	5.08	4.09	3.86	4.05	3.81	2.42	2.53	2.51	2.25	NA	NA	NA	NA	NA	NA	NA	NA	NA	NA	NA	NA	NA	NA	NA	NA	NA	NA	NA	NO	NA	NA	NA
Y_682	Pineda Yam	682	E. grandiflora	E. grandiflora	-74.19891	4.31334	3784	NA	NA	NA	NA	NA	NA	NA	NA	NA	NA	NA	NA	NA	NA	NA	NA	NA	NA	NA	NA	NA	NA	NA	NA	NA	NA	NA	NA	NA	NA	NA	NA	NA	NA	NA	NA	NA	NA	NA	NA	NA	NA	NA	NA	NA	NA	NA	yes	NA	NA	NA
Y_683	Pineda Yam	683	NotFound	Tres.Escapos	-74.19891	4.31334	3784	28.667	27.472	27.797	5.089	4.917	4.091	56	66	72	2.5	3.4	1.8	0	0	NA	18	17	11	2.2	3.9	1.97	0.41	3.52	2.5	1.77	1.55	1.56	1.98	NA	NA	NA	NA	NA	NA	NA	NA	NA	NA	NA	NA	NA	NA	NA	NA	NA	NA	NA	NO	NA	NA	NA
Y_684	Pineda Yam	684	NA	sp	-74.19891	4.31334	3784	NA	NA	NA	NA	NA	NA	NA	NA	NA	NA	NA	NA	NA	NA	NA	NA	NA	NA	NA	NA	NA	NA	NA	NA	NA	NA	NA	NA	NA	NA	NA	NA	NA	NA	NA	NA	NA	NA	NA	NA	NA	NA	NA	NA	NA	NA	NA	yes	NA	NA	NA
Y_685	Pineda Yam	685	E. killipii	E. killipii	-74.20612	4.29743	3703	40.086	42.011	43.815	3.956	4.342	4.272	77	75	77	2.6	2.5	2.8	0	0	NA	5	5	5	8.5	11	4.5	5	4.3	7.5	NA	NA	NA	NA	3.07	2.61	3.21	3.2	31.23	23.02	17.98	16.36	14.99	12.09	17.01	17.49	17.1	8.5	8.49	8.78	7.66	6.75	6.27	NO	NA	NA	NA
Y_686	Pineda Yam	686	NotFound	H.peque.SB	-74.21169	4.30698	3787	24.395	25.282	23.456	3.546	2.91	3.454	49	57	52	1.6	1.7	1.6	0	0	NA	7	7	7	4.97	2.75	3.46	2.85	2.22	1.76	NA	NA	NA	NA	1.43	1.5	1.47	1.61	9.12	9.05	8.35	4.77	4.8	4.11	11.25	9.6	11.03	5.49	6.44	6.25	5.4	6.1	6.14	NO	NA	NA	NA
Y_687	Pineda Yam	687	sp	sp	-74.21169	4.30698	3787	NA	NA	NA	NA	NA	NA	NA	NA	NA	NA	NA	NA	NA	NA	NA	NA	NA	NA	NA	NA	NA	NA	NA	NA	NA	NA	NA	NA	NA	NA	NA	NA	NA	NA	NA	NA	NA	NA	NA	NA	NA	NA	NA	NA	NA	NA	NA	yes	NA	NA	NA
Y_688	Pineda Yam	688	E. grandiflora	E. grandiflora	-74.21169	4.30698	3787	20.183	19.22	21.144	2.416	2.953	2.768	44	48	55	1.5	1.4	1.8	1	1	NA	7	10	8	2.25	1.8	1.67	1.47	1.32	1.4	1.85	2.04	2.43	2.28	NA	NA	NA	NA	NA	NA	NA	NA	NA	NA	NA	NA	NA	NA	NA	NA	NA	NA	NA	NO	NA	NA	NA
Y_689	Pineda Yam	689	E. grandiflora	E. grandiflora	-74.21169	4.30698	3787	NA	NA	NA	NA	NA	NA	NA	NA	NA	NA	NA	NA	NA	NA	NA	NA	NA	NA	NA	NA	NA	NA	NA	NA	NA	NA	NA	NA	NA	NA	NA	NA	NA	NA	NA	NA	NA	NA	NA	NA	NA	NA	NA	NA	NA	NA	NA	yes	NA	NA	NA
Y_690	Pineda Yam	690	NotFound	H.peque.SB	-74.21279	4.30555	3824	22.389	22.564	22.336	2.353	2.666	3.494	45	42	43	1.4	1.1	1.3	0	0	NA	12	5	9	1.26	2.37	1.18	0.59	1.9	2	NA	NA	NA	NA	1.7	1.71	1.68	1.67	12	9.51	8.45	3.85	6.22	6.13	11.86	11.88	11.77	4.77	6.13	5.05	4.87	4.77	5.03	NO	NA	NA	NA
Y_691	Pineda Yam	691	sp	sp	-74.21279	4.30555	3824	NA	NA	NA	NA	NA	NA	NA	NA	NA	NA	NA	NA	NA	NA	NA	NA	NA	NA	NA	NA	NA	NA	NA	NA	NA	NA	NA	NA	NA	NA	NA	NA	NA	NA	NA	NA	NA	NA	NA	NA	NA	NA	NA	NA	NA	NA	NA	yes	NA	NA	NA
Y_692	Pineda Yam	692	E. grandiflora var. attenuata Cuatrec.	E. grandiflora var. attenuata	-74.21279	4.30555	3824	14.431	13.575	14.854	2.818	2.73	2.641	58	67	60	2.4	2.3	2.5	1	1	NA	5	7	7	NA	NA	1.9	NA	NA	NA	1.75	1.68	2.56	1.97	NA	NA	NA	NA	NA	NA	NA	NA	NA	NA	NA	NA	NA	NA	NA	NA	NA	NA	NA	NO	NA	NA	NA
Y_693	Pineda Yam	693	E. grandiflora	E. grandiflora	-74.21279	4.30555	3824	NA	NA	NA	NA	NA	NA	NA	NA	NA	NA	NA	NA	NA	NA	NA	NA	NA	NA	NA	NA	NA	NA	NA	NA	NA	NA	NA	NA	NA	NA	NA	NA	NA	NA	NA	NA	NA	NA	NA	NA	NA	NA	NA	NA	NA	NA	NA	yes	NA	NA	NA
Y_694	Pineda Yam	694	E. summapacis	E. summapacis	-74.25621	4.02309	3962	41.718	40.19	41.072	5.071	3.92	4.391	74	73	70	2.6	2.2	2.7	0	0	NA	3	3	3	10.3	12	8.2	7.6	9.5	11	3.83	3.76	3.73	4.13	NA	NA	NA	NA	17.77	20.6	19.29	4.76	7.76	6.08	12.1	11.8	11.66	6.94	6.71	7.1	5.61	5.79	5.38	NO	NA	NA	NA
Y_695	Pineda Yam	695	E. summapacis	E. summapacis	-74.25001	4.02304	4022	NA	NA	NA	NA	NA	NA	67	NA	NA	2.5	NA	NA	0	0	NA	3	NA	NA	10.4	NA	9	9.5	NA	NA	NA	NA	NA	NA	3.29	3.2	3.58	NA	NA	NA	NA	NA	NA	NA	NA	NA	NA	NA	NA	NA	NA	NA	NA	NO	NA	NA	NA
Y_696	Pineda Yam	696	NotFound	H.delgada	-74.20639	4.30944	3644	26.54	25.473	24.605	3.691	3.515	2.999	83	76	82	3.4	3.5	3.6	0	0	NA	19	15	18	NA	2.78	4.79	4.17	2.32	2.25	2.45	2.12	1.93	2.18	NA	NA	NA	NA	NA	NA	NA	NA	NA	NA	NA	NA	NA	NA	NA	NA	NA	NA	NA	NO	NA	NA	NA
Y_697	Pineda Yam	697	NA	sp	-74.20639	4.30944	3644	NA	NA	NA	NA	NA	NA	NA	NA	NA	NA	NA	NA	NA	NA	NA	NA	NA	NA	NA	NA	NA	NA	NA	NA	NA	NA	NA	NA	NA	NA	NA	NA	NA	NA	NA	NA	NA	NA	NA	NA	NA	NA	NA	NA	NA	NA	NA	yes	NA	NA	NA
Y_698	Pineda Yam	698	E. grandiflora	E. grandiflora	-74.20639	4.30944	3644	23.037	23.762	24.406	3.266	2.81	3.462	82	76	57	2.4	2	2.4	1	1	NA	9	9	9	2.86	2.17	2.79	1.23	1.99	1.89	1.87	2.29	2.76	2.24	NA	NA	NA	NA	NA	NA	NA	NA	NA	NA	NA	NA	NA	NA	NA	NA	NA	NA	NA	NO	NA	NA	NA
Y_699	Pineda Yam	699	E. grandiflora	E. grandiflora	-74.20639	4.30944	3644	NA	NA	NA	NA	NA	NA	NA	NA	NA	NA	NA	NA	NA	NA	NA	NA	NA	NA	NA	NA	NA	NA	NA	NA	NA	NA	NA	NA	NA	NA	NA	NA	NA	NA	NA	NA	NA	NA	NA	NA	NA	NA	NA	NA	NA	NA	NA	yes	NA	NA	NA
Y_700	Pineda Yam	700	NotFound	Tres.Escapos	-74.20833	4.30668	3685	31.283	33.7	36.238	2.726	3.179	2.998	49	73	79	2.5	1.6	2.7	0	0	NA	19	9	17	1.89	2.2	1.97	1.5	1.6	1.47	1.78	1.53	1.43	1.83	NA	NA	NA	NA	NA	NA	NA	NA	NA	NA	NA	NA	NA	NA	NA	NA	NA	NA	NA	NO	NA	NA	NA
Y_701	Pineda Yam	701	E. grandiflora	E. grandiflora	-74.20833	4.30668	3685	37.389	38.489	41.416	3.79	3.879	4.087	87	89	NA	1.9	2.1	2.2	1	1	NA	7	7	8	4.7	4.49	3.94	2.19	3.64	4.03	2.32	2.33	2.54	2.61	NA	NA	NA	NA	NA	NA	NA	NA	NA	NA	NA	NA	NA	NA	NA	NA	NA	NA	NA	NO	NA	NA	NA
Y_702	Pineda Yam	702	E. grandiflora	E. grandiflora	-74.20833	4.30668	3685	NA	NA	NA	NA	NA	NA	NA	NA	NA	NA	NA	NA	NA	NA	NA	NA	NA	NA	NA	NA	NA	NA	NA	NA	NA	NA	NA	NA	NA	NA	NA	NA	NA	NA	NA	NA	NA	NA	NA	NA	NA	NA	NA	NA	NA	NA	NA	yes	NA	NA	NA
Y_703	Pineda Yam	703	sp	H.delgada	-74.42722	3.83361	3806	26.217	25.44	26.952	3.428	3.423	3.643	46	45	44	2.1	1.8	2	0	0	NA	12	11	8	2.18	NA	1.75	NA	NA	NA	1.5	2	1.7	1.5	NA	NA	NA	NA	NA	NA	NA	NA	NA	NA	NA	NA	NA	NA	NA	NA	NA	NA	NA	NO	NA	NA	NA
Y_704	Pineda Yam	704	NA	sp	-74.42722	3.83361	3806	NA	NA	NA	NA	NA	NA	NA	NA	NA	NA	NA	NA	NA	NA	NA	NA	NA	NA	NA	NA	NA	NA	NA	NA	NA	NA	NA	NA	NA	NA	NA	NA	NA	NA	NA	NA	NA	NA	NA	NA	NA	NA	NA	NA	NA	NA	NA	yes	NA	NA	NA
Y_705	Pineda Yam	705	Hy_Espeletiopsis x miradorensis	Hy_Espeletiopsis x miradorensis	-74.42662	3.83024	3899	35.752	33.852	29.222	7.007	6.539	5.231	64	38	39	2.5	7.9	NA	2	2	NA	8	41	NA	2.24	7.7	4.2	3.2	6.6	5.8	4.35	3.26	3.85	3.73	NA	NA	NA	NA	17.2	19.29	16.92	13.54	10.52	10.27	NA	NA	NA	NA	NA	NA	NA	NA	NA	NO	YES	NA	NA
Y_706	Pineda Yam	706	E. miradorensis	E. miradorensis	-74.26537	4.05128	3830	38.394	36.538	35.863	5.683	6.472	6.839	55	53	53	2.8	2.5	2.4	1	1	NA	13	12	11	3.56	3.09	1.93	2.14	3.82	2.96	2.22	2.68	3	2.56	1.16	1.41	1.65	NA	23.76	18.03	16.45	11.21	11.15	9.21	10.59	9.53	10.32	7.1	7.6	7.89	5.61	4.81	5.01	NO	YES	NA	NA
Y_707	Pineda Yam	707	E. grandiflora	E. grandiflora	-74.26537	4.05128	3830	30.181	29.424	29.41	4.563	3.669	3.666	70	77	NA	2.2	2.3	NA	2	2	NA	5	6	NA	2.15	3.33	1.73	1.58	3.49	3.17	NA	NA	NA	NA	1.98	1.96	1.85	NA	16.56	19.14	15.99	9.23	10.05	7.02	11.19	11.85	11.16	8.03	8.58	8.62	2.97	2.89	3.55	NO	NA	NA	NA
Y_708	Pineda Yam	708	Espeletiopsis	Espeletiopsis	-74.26565	4.04754	3740	NA	NA	NA	NA	NA	NA	44	NA	NA	1.4	NA	NA	3	3	NA	9	NA	NA	1.97	NA	2.96	3.25	NA	NA	NA	NA	NA	NA	1.88	1.89	1.72	1.61	10.87	12.76	8.35	6.47	7.37	4.3	6.24	6.2	5.88	5.37	5.54	5.58	1.89	1.46	1.42	NO	NA	NA	NA
Y_709	Pineda Yam	709	NotFound	H.delgada	-74.26395	4.04746	3784	32.446	29.886	31.942	6.463	5.496	6.176	54	61	55	2	2	2.2	0	0	NA	11	10	11	4.47	4.39	2.88	3.36	3.05	3.06	NA	NA	NA	NA	2.3	2.13	1.97	2.02	11.47	9.5	10.53	5.97	4.48	6.65	7.94	7.15	7.53	6.03	5.94	6.51	2.33	2.03	1.68	NO	NA	NA	NA
Y_710	Pineda Yam	710	E. grandiflora var. attenuata Cuatrec.	E. grandiflora var. attenuata	-74.26395	4.04746	3784	NA	NA	NA	NA	NA	NA	NA	NA	NA	NA	NA	NA	NA	NA	NA	NA	NA	NA	NA	NA	NA	NA	NA	NA	NA	NA	NA	NA	NA	NA	NA	NA	NA	NA	NA	NA	NA	NA	NA	NA	NA	NA	NA	NA	NA	NA	NA	yes	NA	NA	NA
Y_711	Pineda Yam	711	E. grandiflora	E. grandiflora	-74.26395	4.04746	3784	26.498	25.187	27.254	4.741	4.052	4.953	49	43	57	1.5	2	2.4	1	1	NA	9	11	10	2.62	2.11	1.86	2.27	1.77	1.31	1.67	1.91	1.85	1.77	NA	NA	NA	NA	NA	NA	NA	NA	NA	NA	NA	NA	NA	NA	NA	NA	NA	NA	NA	NO	NA	NA	NA
Y_712	Pineda Yam	712	Espeletiopsis	Espeletiopsis	-74.26224	4.04584	3837	30.771	30.974	31.526	4.046	4.352	4.187	79	82	81	2.5	2.6	2.2	1	1	NA	19	20	15	2.18	2.28	1.53	1.35	1.9	NA	2	2.2	1.5	1.5	NA	NA	NA	NA	NA	NA	NA	NA	NA	NA	NA	NA	NA	NA	NA	NA	NA	NA	NA	NO	NA	NA	NA
Y_713	Pineda Yam	713	NotFound	H.peque.SB	-74.26224	4.04584	3837	31.256	31.475	29.188	4.091	4.64	4.73	62	61	66	2.5	2.6	2.5	0	0	NA	13	11	16	3.15	NA	2.12	2.28	1.4	NA	NA	NA	NA	NA	1.84	1.82	1.68	1.79	9.81	10.48	7.95	4.46	3.23	3.13	7.51	8.4	8.65	6.15	6.12	5.59	2.26	2.01	2.11	NO	NA	NA	NA
Y_714	Pineda Yam	714	E. grandiflora var. attenuata Cuatrec.	E. grandiflora var. attenuata	-74.26224	4.04584	3837	NA	NA	NA	NA	NA	NA	NA	NA	NA	NA	NA	NA	NA	NA	NA	NA	NA	NA	NA	NA	NA	NA	NA	NA	NA	NA	NA	NA	NA	NA	NA	NA	NA	NA	NA	NA	NA	NA	NA	NA	NA	NA	NA	NA	NA	NA	NA	yes	NA	NA	NA
Y_715	Pineda Yam	715	E. grandiflora	E. grandiflora	-74.24887	4.01888	4029	27.113	27.92	27.237	2.965	3.254	2.179	48	49	47	2.9	3.3	3.1	2	2	NA	21	19	16	1.55	4.06	1.66	2.27	3.08	3.2	2	1.72	2.12	2.06	NA	NA	NA	NA	NA	NA	NA	NA	NA	NA	NA	NA	NA	NA	NA	NA	NA	NA	NA	NO	NA	NA	NA
Y_716	Pineda Yam	716	E. grandiflora	Rabona	-74.24887	4.01888	4029	NA	NA	NA	NA	NA	NA	NA	NA	NA	NA	NA	NA	NA	NA	NA	NA	NA	NA	NA	NA	NA	NA	NA	NA	NA	NA	NA	NA	NA	NA	NA	NA	NA	NA	NA	NA	NA	NA	NA	NA	NA	NA	NA	NA	NA	NA	NA	yes	NA	NA	NA
Y_717	Pineda Yam	717	E. summapacis	E. summapacis	-74.24887	4.01888	4029	44.625	39.554	41.851	3.3	3.633	3.826	68	66	62	2.2	2.3	2.1	0	0	NA	3	3	3	9	8.2	7.5	7.5	5.2	9	NA	NA	NA	NA	3.17	2.97	3.8	3.68	25.52	21.28	20.4	8.82	6.92	5.98	15.88	13.83	17.03	8.55	7.26	NA	8.2	6.41	NA	NO	NA	NA	NA
Y_718	Pineda Yam	718	E. summapacis	E. summapacis	-74.24887	4.01888	4029	NA	NA	NA	NA	NA	NA	NA	NA	NA	NA	NA	NA	NA	NA	NA	NA	NA	NA	NA	NA	NA	NA	NA	NA	NA	NA	NA	NA	NA	NA	NA	NA	NA	NA	NA	NA	NA	NA	NA	NA	NA	NA	NA	NA	NA	NA	NA	yes	NA	NA	NA
Y_719	Pineda Yam	719	E. grandiflora	E. grandiflora	-74.25001	4.02304	4022	25.571	24.949	25.818	2.776	2.649	2.211	60	61	59	2.4	2.2	2.2	3	3	NA	17	16	16	3.51	2.68	2.31	2.63	1.39	1.16	NA	NA	NA	NA	2.5	1.97	1.85	2.3	18.9	19.09	14.1	8.93	9.95	5.4	10.63	11.61	9.65	7.22	6.89	6.78	6.01	5.93	5.66	NO	NA	NA	NA
Y_720	Pineda Yam	720	E. grandiflora	Rabona	-74.25001	4.02304	4022	NA	NA	NA	NA	NA	NA	NA	NA	NA	NA	NA	NA	NA	NA	NA	NA	NA	NA	NA	NA	NA	NA	NA	NA	NA	NA	NA	NA	NA	NA	NA	NA	NA	NA	NA	NA	NA	NA	NA	NA	NA	NA	NA	NA	NA	NA	NA	yes	NA	NA	NA
Y_721	Pineda Yam	721	E. grandiflora	Rabona	-74.25001	4.02304	4022	30.096	30.229	30.545	3.036	2.972	2.73	54	47	48	3.1	2.9	2.5	2	2	NA	13	17	13	2.05	2.27	1.56	1.14	1.98	1.61	1.48	1.25	NA	NA	NA	1.52	NA	NA	12.89	12.49	15.31	10.6	8.76	10.38	11.61	10.89	11.1	6.21	7.22	5.9	2.77	2.13	2.04	NO	NA	NA	NA
Y_722	Pineda Yam	722	NotFound	Tres.Escapos	-74.25001	4.02304	4022	24.51	25.406	25.74	3.137	1.839	2.479	35	43	33	3.5	3.6	3.5	0	0	NA	8	8	8	8.14	4.45	6.92	6.64	3.08	2.78	2.2	2.69	2.84	3.54	NA	NA	NA	NA	17.8	13.8	14.9	6.03	6.54	6.65	11.83	11.42	11.33	7.18	7.39	9.2	5.13	5.84	5.97	NO	NA	NA	NA
Y_723	Pineda Yam	723	E. grandiflora	Rabona	-74.25001	4.02304	4022	NA	NA	NA	NA	NA	NA	NA	NA	NA	NA	NA	NA	NA	NA	NA	NA	NA	NA	NA	NA	NA	NA	NA	NA	NA	NA	NA	NA	NA	NA	NA	NA	NA	NA	NA	NA	NA	NA	NA	NA	NA	NA	NA	NA	NA	NA	NA	yes	NA	NA	NA
Y_724	Pineda Yam	724	NotFound	H.delgada	-74.26147	4.04752	3706	36.304	33.547	36.611	6.081	6.374	6.235	91	82	84	3.5	2.2	3.5	0	0	NA	18	18	24	2.11	2.12	1.85	0.77	1.6	1.54	2	1.94	1.8	1.87	1.7	1.74	1.64	1.81	11.09	11.38	11.39	5.1	3.19	3.43	7.85	7.56	7.35	5.85	6.16	6.32	4.55	4.35	4.2	NO	NA	NA	NA
Y_725	Pineda Yam	725	E. grandiflora var. attenuata Cuatrec.	E. grandiflora var. attenuata	-74.26147	4.04752	3706	NA	NA	NA	NA	NA	NA	NA	NA	NA	NA	NA	NA	NA	NA	NA	NA	NA	NA	NA	NA	NA	NA	NA	NA	NA	NA	NA	NA	NA	NA	NA	NA	NA	NA	NA	NA	NA	NA	NA	NA	NA	NA	NA	NA	NA	NA	NA	yes	NA	NA	NA
Y_726	Pineda Yam	726	NotFound	E. cabrerensis	-74.26147	4.04752	3706	35.449	36.42	34.482	3.674	4.569	3.94	64	78	82	1.8	1.4	1.8	0	0	NA	22	28	26	1.58	2.18	1.24	1.58	1.57	1.54	1.11	1.04	1.36	1.55	1.3	1.68	NA	NA	7.87	8.37	6.39	5.7	4.8	3.4	5.82	6.08	4.9	3.8	4.56	4.94	4.59	3.8	4.9	NO	NA	NA	NA
Y_727	Pineda Yam	727	E. grandiflora	E. grandiflora	-74.25526	4.02645	3997	20.746	22.372	22.986	2.416	2.522	2.098	58	63	60	3	3.1	3.6	3	3	NA	26	21	25	2.28	1.57	2.11	2.15	1.17	1.68	1.74	2.24	2.05	2.28	NA	NA	NA	NA	NA	NA	NA	NA	NA	NA	NA	NA	NA	NA	NA	NA	NA	NA	NA	NO	NA	NA	NA
Y_728	Pineda Yam	728	E. grandiflora	E. grandiflora	-74.25526	4.02645	3997	NA	NA	NA	NA	NA	NA	NA	NA	NA	NA	NA	NA	NA	NA	NA	NA	NA	NA	NA	NA	NA	NA	NA	NA	NA	NA	NA	NA	NA	NA	NA	NA	NA	NA	NA	NA	NA	NA	NA	NA	NA	NA	NA	NA	NA	NA	NA	yes	NA	NA	NA
Y_729	Pineda Yam	729	E. summapacis	E. summapacis	-74.25526	4.02645	3997	39.845	42.57	40.842	3.366	3.172	3.006	82	77	76	3.5	3.1	2.9	0	0	NA	3	3	3	20	16.5	18.3	20	17	17	3.2	3	3.4	3.4	NA	NA	NA	NA	NA	NA	NA	NA	NA	NA	NA	NA	NA	NA	NA	NA	NA	NA	NA	NO	YES	NA	NA
Y_730	Pineda Yam	730	E. summapacis	E. summapacis	-74.25526	4.02645	3997	NA	NA	NA	NA	NA	NA	NA	NA	NA	NA	NA	NA	NA	NA	NA	NA	NA	NA	NA	NA	NA	NA	NA	NA	NA	NA	NA	NA	NA	NA	NA	NA	NA	NA	NA	NA	NA	NA	NA	NA	NA	NA	NA	NA	NA	NA	NA	yes	NA	NA	NA
Y_731	Pineda Yam	731	E. grandiflora	E. grandiflora	-74.25533	4.02	3993	31.274	31.351	31.428	3.211	3.549	3.718	67	63	69	2.9	2.7	2.5	2	2	NA	10	11	11	2.62	4.59	1.18	1.04	3.33	1.63	NA	NA	NA	NA	1.932	1.69	2.1	1.68	16.52	13.89	16.3	8.74	7.34	8.18	8.36	8.02	8.4	5.34	5.52	5.94	1.6	1.12	1.2	NO	NA	NA	NA
Y_732	Pineda Yam	732	E. grandiflora	E. grandiflora	-74.26002	4.02521	4039	NA	NA	NA	NA	NA	NA	53	52	52	2.8	2.8	2.8	2	2	NA	26	23	26	1.86	1.7	2.55	1.32	1.26	1.67	2.09	1.86	1.97	1.5	NA	NA	NA	NA	NA	NA	NA	NA	NA	NA	NA	NA	NA	NA	NA	NA	NA	NA	NA	NO	NA	NA	NA
Y_733	Pineda Yam	733	E. grandiflora	E. grandiflora	-74.26002	4.02521	4039	NA	NA	NA	NA	NA	NA	NA	NA	NA	NA	NA	NA	NA	NA	NA	NA	NA	NA	NA	NA	NA	NA	NA	NA	NA	NA	NA	NA	NA	NA	NA	NA	NA	NA	NA	NA	NA	NA	NA	NA	NA	NA	NA	NA	NA	NA	NA	yes	NA	NA	NA
Y_734	Pineda Yam	734	E. grandiflora var. attenuata Cuatrec.	E. grandiflora var. attenuata	-74.26002	4.02521	4039	21.297	21.62	21.623	3.705	3.441	2.911	47	48	42	2.4	2.2	2.5	2	2	NA	10	9	10	3.07	1.41	2.3	1.99	0.56	0.88	NA	NA	NA	NA	1.35	1.52	NA	NA	14.73	11.25	10.56	6.95	6.28	4.07	7.77	7.5	6.42	5.13	5.69	4.98	2.36	2.01	1.35	NO	NA	NA	NA
Y_735	Pineda Yam	735	E. grandiflora var. attenuata Cuatrec.	E. grandiflora var. attenuata	-74.2597	4.03093	4153	18.919	18.615	20.736	3.5	3.518	3.866	57	58	60	2.4	2.7	2.5	2	2	NA	17	15	15	3.8	4.18	2.7	2.99	4.8	3.23	1.65	2.11	2.11	1.56	NA	NA	NA	NA	NA	NA	NA	NA	NA	NA	NA	NA	NA	NA	NA	NA	NA	NA	NA	NO	NA	NA	NA
Y_736	Pineda Yam	736	E. grandiflora	E. grandiflora	-74.2597	4.03093	4153	NA	NA	NA	NA	NA	NA	NA	NA	NA	NA	NA	NA	NA	NA	NA	NA	NA	NA	NA	NA	NA	NA	NA	NA	NA	NA	NA	NA	NA	NA	NA	NA	NA	NA	NA	NA	NA	NA	NA	NA	NA	NA	NA	NA	NA	NA	NA	yes	NA	NA	NA
Y_737	Pineda Yam	737	E. grandiflora var. attenuata Cuatrec.	E. grandiflora var. attenuata	-74.26045	4.03239	4147	18.928	17.819	17.686	2.774	2.632	2.915	51	53	48	2.4	2.6	2	2	2	NA	13	13	17	2.76	2.47	2.25	2.9	2.02	2.24	NA	NA	NA	NA	1.36	1.6	1.63	1.86	13.5	12.38	13.43	6.34	5.43	6.05	11.46	10.97	11.81	6.25	6.63	5.94	2.26	1.49	2.32	NO	NA	NA	NA
Y_738	Pineda Yam	738	E. grandiflora	E. grandiflora	-74.26052	4.03251	4140	25.138	23.817	23.577	2.696	2.695	2.717	50	44	55	2.5	1.9	2.3	2	2	NA	8	12	6	2.61	2.01	1.51	1.15	1.33	1.15	NA	NA	NA	NA	1.68	1.67	1.65	1.92	11.58	14	11.85	9.32	7.85	7.17	10.6	11.97	10.78	6.8	6.19	5.76	2.27	1.68	1.96	NO	NA	NA	NA
Y_739	Pineda Yam	739	E. grandiflora	E. grandiflora	-74.26052	4.03251	4140	NA	NA	NA	NA	NA	NA	NA	NA	NA	NA	NA	NA	NA	NA	NA	NA	NA	NA	NA	NA	NA	NA	NA	NA	NA	NA	NA	NA	NA	NA	NA	NA	NA	NA	NA	NA	NA	NA	NA	NA	NA	NA	NA	NA	NA	NA	NA	yes	NA	NA	NA
Y_740	Pineda Yam	740	E. grandiflora	E. grandiflora	-74.25722	4.03583	3915	24.464	23.762	25.478	2.933	3.251	3.247	58	62	63	2.4	2.3	2.9	2	2	NA	19	16	14	2.49	2.87	3.18	2.35	2.42	1.79	2.35	2.3	1.93	1.61	NA	NA	NA	NA	NA	NA	NA	NA	NA	NA	NA	NA	NA	NA	NA	NA	NA	NA	NA	NO	YES	NA	NA
Y_741	Pineda Yam	741	E. grandiflora	E. grandiflora	-74.25722	4.03583	3915	NA	NA	NA	NA	NA	NA	NA	NA	NA	NA	NA	NA	NA	NA	NA	NA	NA	NA	NA	NA	NA	NA	NA	NA	NA	NA	NA	NA	NA	NA	NA	NA	NA	NA	NA	NA	NA	NA	NA	NA	NA	NA	NA	NA	NA	NA	NA	yes	NA	NA	NA
Y_742	Pineda Yam	742	E. grandiflora	E. grandiflora	-74.25782	4.03638	3910	26.47	27.502	27.389	3.636	3.637	3.919	51	50	52	2.9	2.6	2.7	2	2	NA	16	14	15	2.45	2.08	2.33	2	0.87	0.96	NA	NA	NA	NA	1.62	1.6	2.06	1.62	13.99	12.7	11	7.98	7.54	7.63	9.17	8.98	9.81	6.18	6.47	6.38	2.47	2.09	1.58	NO	NA	NA	NA
Y_743	Pineda Yam	743	E. grandiflora	E. grandiflora	-74.25782	4.03638	3910	NA	NA	NA	NA	NA	NA	NA	NA	NA	NA	NA	NA	NA	NA	NA	NA	NA	NA	NA	NA	NA	NA	NA	NA	NA	NA	NA	NA	NA	NA	NA	NA	NA	NA	NA	NA	NA	NA	NA	NA	NA	NA	NA	NA	NA	NA	NA	yes	NA	NA	NA
Y_744	Pineda Yam	744	E. miradorensis	E. miradorensis	-74.26726	4.04054	3964	29.725	30.338	34.126	6.8	8	7.5	71	72	80	2.1	3	3.5	2	2	NA	10	9	15	4.28	3.55	4.03	4.32	3.4	2.87	NA	NA	NA	NA	2	2.18	1.72	1.77	13.78	20.52	13.75	8.33	9.01	11.08	12.32	12.96	13.24	8.72	8.08	6.98	5.21	5.19	5.08	NO	YES	NA	NA
Y_745	Pineda Yam	745	E. miradorensis	E. miradorensis	-74.26712	4.04022	3972	32.677	34.487	32.316	6.2	6.1	6.1	68	63	72	4.3	2.7	3.9	2	2	NA	13	11	13	5.82	3.99	4.65	4.63	3.1	2.55	NA	NA	NA	NA	2.24	2	1.38	1.2	14.45	17.38	17.2	10.87	8.53	8.17	9.57	10.47	12.76	7.67	8.09	7.15	4.47	4.22	4.01	NO	NA	NA	NA
Y_746	Pineda Yam	746	NotFound	H.delgada	-74.27055	4.0383	3898	24.381	24.75	24.225	4.8	4.8	4.8	54	49	48	2.4	2.3	1.6	0	0	NA	11	12	NA	1.53	2.44	1.5	1.54	1.82	2.02	1.63	1.79	2.01	2.22	NA	NA	NA	NA	15.32	11.94	10.08	7.17	6.11	5.04	6.49	7.59	7.52	5.8	6.66	5.77	1.99	2.32	1.86	NO	NA	NA	NA
Y_747	Pineda Yam	747	NotFound	H.delgada	-74.27055	4.0383	3898	NA	NA	NA	NA	NA	NA	NA	NA	NA	NA	NA	NA	NA	NA	NA	NA	NA	NA	NA	NA	NA	NA	NA	NA	NA	NA	NA	NA	NA	NA	NA	NA	NA	NA	NA	NA	NA	NA	NA	NA	NA	NA	NA	NA	NA	NA	NA	yes	NA	NA	NA
Y_748	Pineda Yam	748	E. grandiflora	cf. E. grandiflora	-74.27055	4.03830	3898	24.603	23.876	22.607	3.1	2.8	2.8	32	39	52	2	1.3	1.6	1	1	NA	5	7	7	2.31	2.41	1.71	1.46	1.55	1.85	1.68	1.97	1.99	1.55	1.31	1.46	2.11	NA	9.48	8.73	14.8	6.37	4.13	3.65	13.3	14	12.63	6.04	5.93	5.66	1.73	1.72	1.75	NO	NA	NA	NA
Y_749	Pineda Yam	749	NotFound	sin_bracteas	-74.27055	4.03830	3898	22.065	20.843	22.22	2.9	3.3	3.3	54	60	NA	2	1.8	1.9	0	1	NA	15	12	13	3.09	3.16	1.57	1.79	2.55	2.42	NA	NA	NA	NA	1.6	1.68	1.52	1.62	13.82	11.32	8.68	5.34	5.55	3.57	8.48	7.34	8.76	4.98	5.16	4.2	1.71	2.21	0.65	NO	NA	NA	NA
Y_750	Pineda Yam	750	NotFound	sin_bracteas	-74.27055	4.03830	3898	33.183	35.112	34.489	4.8	5.3	5.6	93	92	91	2.1	2.4	2.2	0	0	NA	15	15	14	3.53	2.66	2.68	NA	1.83	1.25	NA	NA	NA	NA	1.82	2.23	1.6	1.9	9.72	9.38	12.91	5.09	3.9	6.29	9.38	9.1	9.02	6.04	5.04	5.94	1.41	1.16	1.11	NO	YES	NA	NA
Y_751	Pineda Yam	751	E. miradorensis	E. miradorensis	-74.42695	3.82963	3907	39.09	38.128	NA	9.3	10	NA	79	76	NA	3.9	4.5	NA	1	2	NA	12	16	NA	4.9	6.31	3.51	NA	4.08	NA	NA	NA	NA	NA	2	1.4	1.83	1.49	17.11	15.22	14.9	11.96	9.44	6.53	12.72	12.12	12.06	8.68	6.62	8.44	5.89	4.76	5.45	NO	YES	NA	NA
Y_752	Pineda Yam	752	E. miradorensis	E. miradorensis	-74.42695	3.82963	3907	NA	NA	NA	NA	NA	NA	NA	NA	NA	NA	NA	NA	NA	NA	NA	NA	NA	NA	NA	NA	NA	NA	NA	NA	NA	NA	NA	NA	NA	NA	NA	NA	NA	NA	NA	NA	NA	NA	NA	NA	NA	NA	NA	NA	NA	NA	NA	yes	NA	NA	NA
Y_753	Pineda Yam	753	NA	sin_bracteas	-74.42668	3.82555	3876	29.514	29.407	31.625	5.2	5.4	6.2	58	58	NA	2.2	2.1	NA	0	0	NA	12	12	NA	1.39	1.63	0.732	0.78	0.85	0.9	NA	NA	NA	NA	1.82	2.06	1.85	1.74	8.25	7.67	8.21	2.39	2.18	2.69	9.88	8.99	9.79	6.36	6.34	6.75	3.01	2.18	2.64	NO	NA	NA	NA
Y_754	Pineda Yam	754	NA	sp	-74.42668	3.82555	3876	NA	NA	NA	NA	NA	NA	NA	NA	NA	NA	NA	NA	NA	NA	NA	NA	NA	NA	NA	NA	NA	NA	NA	NA	NA	NA	NA	NA	NA	NA	NA	NA	NA	NA	NA	NA	NA	NA	NA	NA	NA	NA	NA	NA	NA	NA	NA	yes	NA	NA	NA
Y_755	Pineda Yam	755	sp	H.delgada	-74.4239	3.82834	3771	45.444	49.531	43.72	4.8	3.9	4.5	53	54	58	2	2.2	2.1	0	0	NA	18	15	17	3.15	3.19	2.29	2.31	2.88	3.1	NA	NA	NA	NA	1.73	2.07	2.11	1.76	10.42	10.09	10.08	3.23	3.09	2.59	8.91	8.31	8.73	6.36	5.97	5.71	2.6	1.85	1.7	NO	NA	NA	NA
Y_756	Pineda Yam	756	NA	sp	-74.4239	3.82834	3771	NA	NA	NA	NA	NA	NA	NA	NA	NA	NA	NA	NA	NA	NA	NA	NA	NA	NA	NA	NA	NA	NA	NA	NA	NA	NA	NA	NA	NA	NA	NA	NA	NA	NA	NA	NA	NA	NA	NA	NA	NA	NA	NA	NA	NA	NA	NA	yes	NA	NA	NA
Y_757	Pineda Yam	757	NotFound	H.delgada	-74.42168	3.82916	3719	31.942	31.867	32.094	4.5	4.2	4	66	65	69	2	2	1.9	0	0	NA	18	20	18	1.59	1.47	0.96	1.09	1.76	1.86	NA	NA	NA	NA	0.91	1.12	1.17	1.26	7.85	6.95	6.96	2.65	2.27	2.11	7.15	7.2	5.89	5.98	5.73	5.45	1.56	1.62	1.99	NO	NA	NA	NA
Y_758	Pineda Yam	758	NA	sp	-74.42168	3.82916	NA	NA	NA	NA	NA	NA	NA	NA	NA	NA	NA	NA	NA	NA	NA	NA	NA	NA	NA	NA	NA	NA	NA	NA	NA	NA	NA	NA	NA	NA	NA	NA	NA	NA	NA	NA	NA	NA	NA	NA	NA	NA	NA	NA	NA	NA	NA	NA	yes	NA	NA	NA
Y_759	Pineda Yam	759	E. miradorensis	E. miradorensis	-74.41999	3.82697	3713	42.939	41.66	46.319	8.1	8.4	8.1	91	94	91	4.8	4.8	4.5	3	3	NA	17	19	15	6.87	4.22	6.41	5.76	3.73	4.05	3.39	3.6	3.42	2.7	NA	NA	NA	NA	NA	NA	NA	NA	NA	NA	NA	NA	NA	NA	NA	NA	NA	NA	NA	NO	NA	NA	NA
Y_760	Pineda Yam	760	E. miradorensis	E. miradorensis	-74.41999	3.82697	NA	NA	NA	NA	NA	NA	NA	NA	NA	NA	NA	NA	NA	NA	NA	NA	NA	NA	NA	NA	NA	NA	NA	NA	NA	NA	NA	NA	NA	NA	NA	NA	NA	NA	NA	NA	NA	NA	NA	NA	NA	NA	NA	NA	NA	NA	NA	NA	yes	NA	NA	NA
Y_761	Pineda Yam	761	NotFound	H.delgada	-74.41805	3.82026	3630	30.884	30.61	30.661	4.5	4.2	4.6	68	59	NA	2.3	2.2	2.5	0	0	NA	24	18	26	0.7	1.7	0.86	0.45	1	0.89	NA	NA	NA	NA	0.98	1.09	1.3	1.53	8.06	8.28	9.1	3.5	2.55	2.78	5.86	5.85	6.37	6.35	6.49	5.69	1.96	1.69	1.55	NO	NA	NA	NA
Y_762	Pineda Yam	762	NA	sp	-74.41805	3.82026	NA	NA	NA	NA	NA	NA	NA	NA	NA	NA	NA	NA	NA	NA	NA	NA	NA	NA	NA	NA	NA	NA	NA	NA	NA	NA	NA	NA	NA	NA	NA	NA	NA	NA	NA	NA	NA	NA	NA	NA	NA	NA	NA	NA	NA	NA	NA	NA	yes	NA	NA	NA
Y_763	Pineda Yam	763	Espeletiopsis	Espeletiopsis	-74.41882	3.8196	3621	27.127	31.233	28.349	2.8	3	2.9	65	NA	NA	2.9	NA	NA	4	5	NA	29	NA	NA	4.18	NA	2.83	2.72	NA	NA	1.93	2.05	1.61	1.67	2.3	2	NA	NA	NA	NA	NA	NA	NA	NA	NA	NA	NA	NA	NA	NA	NA	NA	NA	NO	NA	NA	NA
Y_764	Pineda Yam	764	sp	H.delgada	-74.42139	3.81302	3615	37.929	35.534	34.903	5.1	4.4	4.4	74	72	68	2.5	2.7	3	0	0	NA	30	25	34	2.15	2.75	1.55	1.85	1.96	1.8	1.81	1.4	1.3	1.68	NA	NA	NA	NA	NA	NA	NA	NA	NA	NA	NA	NA	NA	NA	NA	NA	NA	NA	NA	NO	NA	NA	NA
Y_765	Pineda Yam	765	sp	H.delgada	-74.42139	3.81302	NA	NA	NA	NA	NA	NA	NA	NA	NA	NA	NA	NA	NA	NA	NA	NA	NA	NA	NA	NA	NA	NA	NA	NA	NA	NA	NA	NA	NA	NA	NA	NA	NA	NA	NA	NA	NA	NA	NA	NA	NA	NA	NA	NA	NA	NA	NA	NA	yes	NA	NA	NA
Y_766	Pineda Yam	766	NotFound	H.delgada	-74.40943	3.81889	3448	33.317	35.055	NA	3.3	3.7	NA	78	70	84	2.9	2.9	2.6	0	0	NA	28	29	23	2.11	1.72	1.76	2.1	1.7	1.87	0.98	1.35	1.16	1.35	NA	NA	NA	NA	NA	NA	NA	NA	NA	NA	NA	NA	NA	NA	NA	NA	NA	NA	NA	NO	NA	NA	NA
Y_767	Pineda Yam	767	NA	sp	-74.40943	3.81889	NA	NA	NA	NA	NA	NA	NA	NA	NA	NA	NA	NA	NA	NA	NA	NA	NA	NA	NA	NA	NA	NA	NA	NA	NA	NA	NA	NA	NA	NA	NA	NA	NA	NA	NA	NA	NA	NA	NA	NA	NA	NA	NA	NA	NA	NA	NA	NA	yes	NA	NA	NA
Y_768	Pineda Yam	768	Espeletiopsis	Espeletiopsis	-74.40943	3.81889	3448	27.506	29.609	27.713	3.9	4.4	4.2	69	67	71	2.14	2.6	2.7	1	1	NA	30	26	27	1.6	NA	1.28	1.85	4.17	4.58	1.79	1.58	1.8	1.41	1.2	1.5	NA	NA	NA	NA	NA	NA	NA	NA	NA	NA	NA	NA	NA	NA	NA	NA	NA	NO	NA	NA	NA
Y_769	Pineda Yam	769	NA	sp	-74.40943	3.81889	NA	NA	NA	NA	NA	NA	NA	NA	NA	NA	NA	NA	NA	NA	NA	NA	NA	NA	NA	NA	NA	NA	NA	NA	NA	NA	NA	NA	NA	NA	NA	NA	NA	NA	NA	NA	NA	NA	NA	NA	NA	NA	NA	NA	NA	NA	NA	NA	yes	NA	NA	NA
Y_770	Pineda Yam	770	Espeletiopsis	Espeletiopsis	-74.40778	3.82138	3421	28.161	31.597	32.373	4.2	4.1	3.8	82	86	91	4.3	4	4.2	0	0	NA	48	31	29	2.43	1.92	2.23	1.44	2.31	2.37	1.56	1.79	1.79	1.72	NA	NA	NA	NA	NA	NA	NA	NA	NA	NA	NA	NA	NA	NA	NA	NA	NA	NA	NA	NO	NA	NA	NA
Y_771	Pineda Yam	771	sp	H.delgada	-74.40778	3.82138	NA	NA	NA	NA	NA	NA	NA	NA	NA	NA	NA	NA	NA	NA	NA	NA	NA	NA	NA	NA	NA	NA	NA	NA	NA	NA	NA	NA	NA	NA	NA	NA	NA	NA	NA	NA	NA	NA	NA	NA	NA	NA	NA	NA	NA	NA	NA	NA	yes	NA	NA	NA
Y_772	Pineda Yam	772	sp	Hy_Hoja delgadaxTres escapos	-74.40556	3.82555	3420	35.29	40.413	41.925	5.1	4.9	5.1	103	109	107	4	3.5	3.3	0	0	NA	30	40	36	2.03	3.19	2.3	2.76	2.88	2.46	2.02	1.86	1.78	2.02	NA	NA	NA	NA	NA	NA	NA	NA	NA	NA	NA	NA	NA	NA	NA	NA	NA	NA	NA	NO	NA	NA	NA
Y_773	Pineda Yam	773	sp	H.delgada	-74.40556	3.82555	NA	NA	NA	NA	NA	NA	NA	NA	NA	NA	NA	NA	NA	NA	NA	NA	NA	NA	NA	NA	NA	NA	NA	NA	NA	NA	NA	NA	NA	NA	NA	NA	NA	NA	NA	NA	NA	NA	NA	NA	NA	NA	NA	NA	NA	NA	NA	NA	yes	NA	NA	NA
Y_774	Pineda Yam	774	NotFound	H.delgada	-74.42695	3.80805	3759	32.174	31.153	31.235	5.4	5.2	5.1	59	52	50	2.9	1.5	1.5	0	0	NA	23	13	15	2.05	2.16	1.7	1.55	2.09	1.72	1.89	1.63	1.58	1.54	1.67	1.8	1.27	1.42	10.59	8.22	9.86	3.44	4.84	3.15	10.65	7.26	7.3	5.66	6.12	4.9	1.77	2.48	1.87	NO	NA	NA	NA
Y_775	Pineda Yam	775	NA	sp	-74.42695	3.80805	NA	NA	NA	NA	NA	NA	NA	NA	NA	NA	NA	NA	NA	NA	NA	NA	NA	NA	NA	NA	NA	NA	NA	NA	NA	NA	NA	NA	NA	NA	NA	NA	NA	NA	NA	NA	NA	NA	NA	NA	NA	NA	NA	NA	NA	NA	NA	NA	yes	NA	NA	NA
Y_776	Pineda Yam	776	E. grandiflora	E. grandiflora	-74.42695	3.80805	3759	36.976	36.771	NA	6.973	7.36	NA	78	84	92	3	2.6	3.1	1	1	NA	12	24	28	2.38	5.98	3.05	NA	5.51	5.52	2.21	2.1	2.19	1.76	2.69	2.21	2.49	2.28	12.34	13.9	11.44	6.9	6.12	4.85	9.91	10.31	10.44	7.56	7.17	7.45	5.09	7.06	4.98	NO	YES	NA	NA
Y_777	Pineda Yam	777	NA	sp	-74.42695	3.80805	NA	NA	NA	NA	NA	NA	NA	NA	NA	NA	NA	NA	NA	NA	NA	NA	NA	NA	NA	NA	NA	NA	NA	NA	NA	NA	NA	NA	NA	NA	NA	NA	NA	NA	NA	NA	NA	NA	NA	NA	NA	NA	NA	NA	NA	NA	NA	NA	yes	NA	NA	NA
Y_778	Pineda Yam	778	sp	H.delgada	-74.42721	3.80529	3746	28.269	32.803	NA	4.317	4.589	NA	70	73	70	2.5	3	2.8	0	0	NA	18	20	17	4.29	2.25	3.97	4.04	1.91	NA	1.76	1.78	1.62	1.76	NA	NA	NA	NA	NA	NA	NA	NA	NA	NA	NA	NA	NA	NA	NA	NA	NA	NA	NA	NO	NA	NA	NA
Y_779	Pineda Yam	779	NA	sp	-74.42721	3.80529	NA	NA	NA	NA	NA	NA	NA	NA	NA	NA	NA	NA	NA	NA	NA	NA	NA	NA	NA	NA	NA	NA	NA	NA	NA	NA	NA	NA	NA	NA	NA	NA	NA	NA	NA	NA	NA	NA	NA	NA	NA	NA	NA	NA	NA	NA	NA	NA	yes	NA	NA	NA
Y_780	Pineda Yam	780	NotFound	H.delgada	-74.42584	3.80473	3704	35.603	33.745	34.751	4.131	4.207	3.84	61	NA	NA	3	2.5	2.5	0	0	NA	15	13	13	2.26	1.54	2.1	2.2	1.15	1.34	1.68	1.43	1.88	1.95	NA	NA	NA	NA	NA	NA	NA	NA	NA	NA	NA	NA	NA	NA	NA	NA	NA	NA	NA	NO	NA	NA	NA
Y_781	Pineda Yam	781	NA	H.delgada	-74.42584	3.80473	NA	NA	NA	NA	NA	NA	NA	NA	NA	NA	NA	NA	NA	NA	NA	NA	NA	NA	NA	NA	NA	NA	NA	NA	NA	NA	NA	NA	NA	NA	NA	NA	NA	NA	NA	NA	NA	NA	NA	NA	NA	NA	NA	NA	NA	NA	NA	NA	yes	NA	NA	NA
Y_782	Pineda Yam	782	NotFound	H.delgada	-74.42473	3.80334	3642	29.929	31.155	31.719	3.604	3.604	3.874	68	60	57	1.8	2	1.9	0	0	NA	19	15	16	1.6	1.14	1.24	1.46	0.96	1.09	NA	NA	NA	NA	1.28	1.27	0.96	1.38	8.59	9.33	9.67	3.28	3.39	3.91	6.37	6.08	7.3	5.58	5.08	5.08	1.7	2.15	2.07	NO	NA	NA	NA
Y_783	Pineda Yam	783	NA	sp	-74.42473	3.80334	NA	NA	NA	NA	NA	NA	NA	NA	NA	NA	NA	NA	NA	NA	NA	NA	NA	NA	NA	NA	NA	NA	NA	NA	NA	NA	NA	NA	NA	NA	NA	NA	NA	NA	NA	NA	NA	NA	NA	NA	NA	NA	NA	NA	NA	NA	NA	NA	yes	NA	NA	NA
Y_784	Pineda Yam	784	NotFound	H.delgada	-74.42333	3.7975	3557	34.834	41.172	39.222	3.993	4.563	5.046	77	80	76	2.4	2.4	1.8	0	0	NA	15	25	23	1.99	3.86	1.76	1.8	3.05	3.06	0.94	1.01	1.17	1.23	NA	NA	NA	NA	NA	NA	NA	NA	NA	NA	NA	NA	NA	NA	NA	NA	NA	NA	NA	NO	NA	NA	NA
Y_785	Pineda Yam	785	NotFound	H.delgada	-74.42333	3.7975	NA	NA	NA	NA	NA	NA	NA	NA	NA	NA	NA	NA	NA	NA	NA	NA	NA	NA	NA	NA	NA	NA	NA	NA	NA	NA	NA	NA	NA	NA	NA	NA	NA	NA	NA	NA	NA	NA	NA	NA	NA	NA	NA	NA	NA	NA	NA	NA	yes	NA	NA	NA
Y_786	Pineda Yam	786	NotFound	H.delgada	-74.41527	3.80056	3497	39.045	36.812	35.517	3.365	3.936	3.458	97	98	85	3.7	2.9	3.6	0	0	NA	39	30	30	1.67	2.11	1.43	NA	1.76	2.13	1.2	1.4	1.46	1.35	NA	NA	NA	NA	NA	NA	NA	NA	NA	NA	NA	NA	NA	NA	NA	NA	NA	NA	NA	NO	NA	NA	NA
Y_787	Pineda Yam	787	NA	sp	-74.41527	3.80056	3497	NA	NA	NA	NA	NA	NA	NA	NA	NA	NA	NA	NA	NA	NA	NA	NA	NA	NA	NA	NA	NA	NA	NA	NA	NA	NA	NA	NA	NA	NA	NA	NA	NA	NA	NA	NA	NA	NA	NA	NA	NA	NA	NA	NA	NA	NA	NA	yes	NA	NA	NA
Y_788	Pineda Yam	788	E. grandiflora	E. grandiflora	-74.25973	4.06499	3915	30	31.28	31.73	3.646	4.182	3.731	53	54	52	3.9	2.9	2.6	2	2	NA	24	24	22	2.45	2.64	2.33	2.19	1.96	2.09	NA	NA	NA	NA	1.2	1.02	1.68	1.4	9.23	10.43	8.3	5.37	5.23	4.62	8.33	8.13	8.66	5.23	6.31	6.38	3.55	4.5	5.13	NO	NA	NA	NA
Y_789	Pineda Yam	789	E. grandiflora	grandiflora.4B	-74.25972	4.06694	3914	25.662	25.409	27.497	3.163	3.668	3.54	56	55	53	2.5	2.7	2.7	4	4	NA	16	17	16	3.4	1.97	3.01	1.98	1.96	1.62	NA	NA	NA	NA	1.8	1.5	1.5	1.7	12.28	12.95	12.64	5.71	5.72	10.5	9.1	10.35	8.48	7.51	6.8	6.28	5.03	4.24	5.23	NO	NA	NA	NA
Y_790	Pineda Yam	790	E. summapacis	E. summapacis	-74.25642	4.06833	3933	39.615	40.711	42.111	3.643	3.879	4.483	64	60	64	2.6	2.5	2.7	0	0	NA	3	3	3	17.5	19.5	17	15.5	19.5	16	2.99	3.38	3.33	3.49	3.07	NA	NA	NA	NA	NA	NA	NA	NA	NA	NA	NA	NA	NA	NA	NA	NA	NA	NA	NO	NA	NA	NA
Y_791	Pineda Yam	791	E. grandiflora	Rabona	-74.25471	4.06917	3949	33.929	30.173	33.286	3.991	3.592	4.257	54	55	59	2.7	3.1	2.7	3	3	NA	11	14	19	1.38	3.03	1.2	NA	2.4	2.39	1.5	1.5	1.1	1.2	NA	NA	NA	NA	NA	NA	NA	NA	NA	NA	NA	NA	NA	NA	NA	NA	NA	NA	NA	NO	NA	NA	NA
Y_792	Pineda Yam	792	E. miradorensis	cf. E. miradorensis	-74.2581	4.07351	3875	34.03	36.228	39.385	8.523	8.502	6.696	74	76	77	2.4	2.2	2.5	0	0	NA	17	22	23	2.57	1.27	2.05	0.81	1.34	1.57	NA	NA	NA	NA	1.9	2	2	1.8	12.48	11.25	10.25	7.4	6.75	4.57	9.66	8.37	8.3	6.45	6.96	7.64	3.09	3.27	3.1	NO	YES	NA	NA
Y_793	Pineda Yam	793	E. grandiflora	Hy_E.grandifloraxE.argentea	-74.26283	4.06257	3965	18.807	17.775	18.586	2.278	2.214	2.404	NA	NA	NA	NA	NA	NA	NA	NA	NA	NA	NA	NA	NA	NA	NA	NA	NA	NA	NA	NA	NA	NA	NA	NA	NA	NA	NA	NA	NA	NA	NA	NA	NA	NA	NA	NA	NA	NA	NA	NA	NA	NO	NA	NA	NA
Y_794	Pineda Yam	794	E. grandiflora	Rabona	-74.26283	4.06257	3965	41.653	38.489	38.64	6.511	6.514	6.484	141	124	133	3.9	3.8	4	2	2	NA	16	20	21	5.55	5.3	5.48	4.53	4.37	3.9	2.51	2.27	2.3	1.82	NA	NA	NA	NA	NA	NA	NA	NA	NA	NA	NA	NA	NA	NA	NA	NA	NA	NA	NA	NO	NA	NA	NA
Y_795	Pineda Yam	795	NotFound	sin_bracteas	-74.26775	4.05832	4050	29.644	31.159	31.088	5.487	4.769	5.676	42	39	43	2	2	NA	0	0	NA	15	9	NA	1.18	1.35	0.88	0.94	0.85	0.88	NA	NA	NA	NA	1.63	1.66	1.75	1.58	11.48	11.39	11.24	8.6	4.32	7.95	9.92	9.3	10.36	6.96	6.44	6.42	2.53	1.88	2.44	NO	YES	NA	NA
Y_796	Pineda Yam	796	E. killipii	E. killipii	-74.26775	4.05832	4050	40.442	39.217	39.388	4.69	4.507	5.745	74.5	76	79	2.5	2.4	2.1	0	0	NA	5	5	5	7	7.5	3.8	4.2	5.2	5.1	3.6	3.724	3.25	3.5	NA	NA	NA	NA	NA	NA	NA	NA	NA	NA	NA	NA	NA	NA	NA	NA	NA	NA	NA	NO	NA	NA	NA
Y_797	Pineda Yam	797	E. grandiflora	Rabona	-74.25972	4.07694	3849	37.18	38.689	40.048	4.684	4.765	4.823	51	51	55	1.9	2.2	1.8	1	1	NA	7	9	14	1.83	2.94	3.02	1.45	2.7	2.17	2.42	2.78	1.66	1.62	1.76	1.13	1.42	1.3	13.19	15.3	13.89	4.55	4.77	6.1	8.28	10.05	8.8	7.1	5.84	5.48	4.5	4.93	4.96	NO	NA	NA	NA
Y_798	Pineda Yam	798	E. grandiflora	Rabona	-74.25972	4.07694	3849	NA	NA	NA	NA	NA	NA	NA	NA	NA	NA	NA	NA	NA	NA	NA	NA	NA	NA	NA	NA	NA	NA	NA	NA	NA	NA	NA	NA	NA	NA	NA	NA	NA	NA	NA	NA	NA	NA	NA	NA	NA	NA	NA	NA	NA	NA	NA	yes	NA	NA	NA
Y_799	Pineda Yam	799	E. grandiflora	grandiflora.3b	-74.25972	4.07694	3849	31.428	36.269	33.1	4.219	5.035	4.083	72	69	NA	3.2	2.8	NA	3	3	NA	17	17	NA	4	3.86	3.36	3.4	2.59	5.07	2.16	2	2.42	2.2	NA	NA	NA	NA	NA	NA	NA	NA	NA	NA	NA	NA	NA	NA	NA	NA	NA	NA	NA	NO	NA	NA	NA
Y_800	Pineda Yam	800	E. grandiflora	grandiflora.3b	-74.25972	4.07694	3849	NA	NA	NA	NA	NA	NA	NA	NA	NA	NA	NA	NA	NA	NA	NA	NA	NA	NA	NA	NA	NA	NA	NA	NA	NA	NA	NA	NA	NA	NA	NA	NA	NA	NA	NA	NA	NA	NA	NA	NA	NA	NA	NA	NA	NA	NA	NA	yes	NA	NA	NA
Y_801	Pineda Yam	801	NA	sin_bracteas	-74.25972	4.07694	3849	35.93	38.205	38.534	5.708	3.624	5.363	43	53	58	2.6	2.2	2	0	0	NA	21	17	17	2.59	2.77	1.43	2.28	2.04	2.2	NA	NA	NA	NA	1.2	1.5	1.2	1.7	NA	NA	NA	NA	NA	NA	NA	NA	NA	NA	NA	NA	NA	NA	NA	NO	NA	NA	NA
Y_802	Pineda Yam	802	NA	sp	-74.25972	4.07694	3849	NA	NA	NA	NA	NA	NA	NA	NA	NA	NA	NA	NA	NA	NA	NA	NA	NA	NA	NA	NA	NA	NA	NA	NA	NA	NA	NA	NA	NA	NA	NA	NA	NA	NA	NA	NA	NA	NA	NA	NA	NA	NA	NA	NA	NA	NA	NA	yes	NA	NA	NA
Y_803	Pineda Yam	803	NA	sin_bracteas	NA	NA	NA	33.558	31.5	32.373	5.376	5.12	4.597	76	73	NA	2.5	2.1	NA	0	0	NA	13	11	NA	1.54	3.76	2.26	1.42	3.39	3.33	NA	NA	NA	NA	2.15	2.27	2.12	1.47	11.25	9.2	9.19	5.15	4.44	3.33	9.25	7.88	8.26	6.35	6.17	5.31	2.2	1.6	1.37	NO	NA	NA	NA
Y_804	Pineda Yam	804	E. grandiflora	E. grandiflora	NA	NA	NA	23.06	22.323	21.242	3.624	3.326	3.632	56.4	56.5	NA	1.8	1.7	NA	1	1	NA	9	6	NA	2.15	1.85	1.45	1.19	0.88	1.05	NA	NA	NA	NA	1.83	2.08	1.92	2.31	12.81	10.62	10.75	5.32	5.13	4.08	9.84	10.6	10.74	6.44	6.13	5.74	1.49	1.74	1.71	NO	NA	NA	NA
Y_805	Pineda Yam	805	E. grandiflora	E. grandiflora	NA	NA	NA	28.365	29.628	28.391	5.229	4.679	4.505	30.5	60	NA	2.7	1.8	NA	1	1	NA	12	9	NA	1.53	1.82	1.16	1.06	1.13	NA	2.08	2.38	2.15	NA	2.16	1.54	1.21	1.35	9.31	10.49	13.38	5.59	5.67	6.05	7.36	7.23	9.5	5.99	5.89	NA	1.4	1.42	NA	NO	NA	NA	NA
Y_806	Pineda Yam	806	E. killipii	E. killipii	NA	NA	NA	25.079	25.801	25.431	5.058	5.002	4.938	54	59	NA	2.6	1.7	NA	0	0	NA	9	9	NA	1.82	1.52	1.29	1.52	1.01	NA	2.6	2.21	NA	NA	2.05	1.69	1.65	2.06	14.5	13.17	11.88	5.23	4.49	4.62	10.33	11.14	11.67	6.48	5.05	6.12	1.7	1.45	1.55	NO	NA	NA	NA
Y_807	Pineda Yam	807	NA	sp	-74.26611	4.06056	4062	28.43	28.109	26.432	5.297	5.341	4.811	56	69	NA	2.2	2.2	2.2	0	0	NA	14	12	14	4.42	3.63	3.14	3.64	2.92	2.84	NA	NA	NA	NA	1.76	1.78	1.76	1.32	14.34	10.63	13.12	5.87	5.33	6.43	10.08	9.59	11.9	6.45	7.11	6.13	1.91	1.64	2.19	NO	NA	NA	NA
Y_808	Pineda Yam	808	E. grandiflora	grandiflora.2B	-74.26611	4.06056	4062	20.27	20.1	20.371	2.495	2.597	3.011	46	46	46	2	2	1.4	2	2	NA	14	12	11	1.6	1.7	1	1.06	0.7	0.59	NA	NA	NA	NA	1.72	2.06	1.47	1.42	15.76	13.28	12.8	8.01	8.32	4.37	10.51	9.06	9.96	6.82	6.49	6.37	2.39	0.99	1.77	NO	NA	NA	NA
Y_809	Pineda Yam	809	E. grandiflora	grandiflora.2B	-74.26611	4.06056	4062	NA	NA	NA	NA	NA	NA	NA	NA	NA	NA	NA	NA	NA	NA	NA	NA	NA	NA	NA	NA	NA	NA	NA	NA	NA	NA	NA	NA	NA	NA	NA	NA	NA	NA	NA	NA	NA	NA	NA	NA	NA	NA	NA	NA	NA	NA	NA	yes	NA	NA	NA
Y_810	Pineda Yam	810	E. summapacis	E. summapacis	-74.26611	4.06056	4062	30.106	35.529	34.201	3.974	3.254	2.77	60	59	56	2.8	3	2.9	0	0	NA	3	3	3	13	15.2	10.8	12.1	12.3	13	3.5	3	3.5	3.5	3	3.2	NA	NA	NA	NA	NA	NA	NA	NA	NA	NA	NA	NA	NA	NA	NA	NA	NA	NO	NA	NA	NA
Y_811	Pineda Yam	811	E. summapacis	E. summapacis	-74.26611	4.06056	4062	NA	NA	NA	NA	NA	NA	NA	NA	NA	NA	NA	NA	NA	NA	NA	NA	NA	NA	NA	NA	NA	NA	NA	NA	NA	NA	NA	NA	NA	NA	NA	NA	NA	NA	NA	NA	NA	NA	NA	NA	NA	NA	NA	NA	NA	NA	NA	yes	NA	NA	NA
Y_812	Pineda Yam	812	NotFound	Tres.Escapos	-74.26611	4.06056	4062	27.7	28.501	27.834	4.314	5.003	5.206	43	28	48	4.5	5.2	8	0	0	NA	5	5	8	8.28	10.6	4.43	7.38	7.62	8.76	NA	NA	NA	NA	2.51	2.8	2.95	2.54	18.66	15.57	15.13	11.76	9.53	7.65	13.63	12.65	13.21	7.47	7.61	7.63	1.51	1.56	2.44	NO	NA	NA	NA
Y_813	Pineda Yam	813	NotFound	Hy_E.summapacisxE.killipii	-74.26611	4.06056	4062	39.221	40.657	39.596	4.5	4.506	4.77	64	61	62	4.3	3.6	3.3	0	0	NA	5	5	5	4.68	11	4.85	4.24	7	7.5	4.46	3.85	4.57	4.71	NA	NA	NA	NA	NA	NA	NA	NA	NA	NA	NA	NA	NA	NA	NA	NA	NA	NA	NA	NO	YES	NA	NA
Y_814	Pineda Yam	814	E. summapacis	E. summapacis	-74.26643	4.06045	4068	32.69	35.502	35.473	4.364	4.221	4.967	63	66	65	2.6	2.8	2.7	0	0	NA	3	3	3	21	21.5	20	18.5	20	20.5	NA	NA	NA	NA	3.37	3.59	3.81	3.38	30.84	38.53	27.23	11.8	12.13	10.7	18.05	16.97	19.19	8.39	9.52	9.55	2.08	2.83	2.4	NO	NA	NA	NA
Y_815	Pineda Yam	815	E. summapacis	E. summapacis	-74.26778	4.06057	4073	37.209	37.803	38.349	4.386	4.151	3.891	53	57	56	3.3	3.3	3.6	0	0	NA	3	3	3	12.7	8.9	9.8	10.2	9.3	9.5	4.5	4.3	4	4	4.2	4.5	NA	NA	NA	NA	NA	NA	NA	NA	NA	NA	NA	NA	NA	NA	NA	NA	NA	NO	NA	NA	NA
Y_816	Pineda Yam	816	E. summapacis	E. summapacis	-74.26778	4.06057	4073	NA	NA	NA	NA	NA	NA	NA	NA	NA	NA	NA	NA	NA	NA	NA	NA	NA	NA	NA	NA	NA	NA	NA	NA	NA	NA	NA	NA	NA	NA	NA	NA	NA	NA	NA	NA	NA	NA	NA	NA	NA	NA	NA	NA	NA	NA	NA	yes	NA	NA	NA
Y_817	Pineda Yam	817	NA	NA	NA	NA	NA	NA	NA	NA	NA	NA	NA	NA	NA	NA	NA	NA	NA	NA	NA	NA	NA	NA	NA	NA	NA	NA	NA	NA	NA	NA	NA	NA	NA	NA	NA	NA	NA	NA	NA	NA	NA	NA	NA	NA	NA	NA	NA	NA	NA	NA	NA	NA	NA	NA	NA	NA
Y_818	Pineda Yam	818	NA	NA	NA	NA	NA	NA	NA	NA	NA	NA	NA	NA	NA	NA	NA	NA	NA	NA	NA	NA	NA	NA	NA	NA	NA	NA	NA	NA	NA	NA	NA	NA	NA	NA	NA	NA	NA	NA	NA	NA	NA	NA	NA	NA	NA	NA	NA	NA	NA	NA	NA	NA	NA	NA	NA	NA
Y_819	Pineda Yam	819	NA	NA	NA	NA	NA	NA	NA	NA	NA	NA	NA	NA	NA	NA	NA	NA	NA	NA	NA	NA	NA	NA	NA	NA	NA	NA	NA	NA	NA	NA	NA	NA	NA	NA	NA	NA	NA	NA	NA	NA	NA	NA	NA	NA	NA	NA	NA	NA	NA	NA	NA	NA	NA	NA	NA	NA
Y_820	Pineda Yam	820	E. summapacis	E. summapacis	-74.26777	4.06082	4076	35.903	35.903	38.945	5.148	3.96	4.754	69	68	68	3.4	3.2	2.9	0	0	NA	3	3	3	13.5	12.5	15	9	11	11	NA	NA	NA	NA	2.98	2.06	2.64	3.32	32.41	23.64	23.23	9.13	6.89	8.84	13.89	12.62	12.61	8.17	7.42	7.47	2.61	1.94	1.83	NO	YES	NA	NA
Y_821	Pineda Yam	821	E. summapacis	E. summapacis	-74.26777	4.06082	4076	NA	NA	NA	NA	NA	NA	NA	NA	NA	NA	NA	NA	NA	NA	NA	NA	NA	NA	NA	NA	NA	NA	NA	NA	NA	NA	NA	NA	NA	NA	NA	NA	NA	NA	NA	NA	NA	NA	NA	NA	NA	NA	NA	NA	NA	NA	NA	yes	NA	NA	NA
Y_822	Pineda Yam	822	E. grandiflora	grandiflora.2B	-74.26777	4.06082	4076	30.785	31.194	30.267	3.446	2.985	3.274	52	47	50	2.5	2.1	1.9	2	2	NA	17	15	14	2.49	4.6	2.04	1.68	3.06	3.22	NA	NA	NA	NA	1.4	1.5	1.96	1.66	16.59	12.35	13.02	9.96	8.2	9.72	8.82	9.47	9.13	5.97	6.76	7.01	2.06	3.01	2.8	NO	NA	NA	NA
Y_823	Pineda Yam	823	E. summapacis	E. summapacis	-74.2682	4.05221	4074	35.961	33.358	35.927	4.624	4.387	5.098	64	62	33	2.9	2.9	3	0	0	NA	3	3	3	17.5	15	15	12	12	12	NA	NA	NA	NA	3.49	3.39	3.69	4.46	35.7	31	31.09	10.62	8.12	9.11	18.86	16.34	17.85	8.25	8.94	8.71	2.74	2.3	2.2	NO	NA	NA	NA
Y_824	Pineda Yam	824	E. summapacis	E. summapacis	-74.26917	4.05972	4040	35.963	35.093	35.392	3.799	3.91	4.03	79	79	81	2.9	3.1	2.6	0	0	NA	3	3	3	14	14	12	11.5	10	11	NA	NA	NA	NA	3.45	3.83	3.54	3.69	19.01	20.16	24.3	6.37	6.68	6.77	14.16	12.75	13.57	8.51	8.75	6.62	1.66	1.59	1.74	NO	NA	NA	NA
Y_825	Pineda Yam	825	E. summapacis	E. summapacis	-74.27	4.0575	4000	40.177	41.355	39.862	5.747	6.935	5.467	67	66	71	3.4	2.9	2.7	0	0	NA	3	3	3	10	13.5	7	5.5	11	11	NA	NA	NA	NA	3.5	4	3.6	4	26.58	25.49	27.65	10.46	9.61	8.42	19.09	14.81	18.89	8.54	8.09	8.42	2.06	2.11	2.16	NO	NA	NA	NA
Y_826	Pineda Yam	826	E. grandiflora	grandiflora.2B	-74.27	4.0575	4000	21.492	19.971	22.773	3.705	3.8	3.47	52	52	51	2.2	2.4	2.4	2	2	NA	17	15	13	3.34	1.57	1.95	1.75	0.97	0.86	NA	NA	NA	NA	1.2	1.5	1.5	1.3	12.1	11.89	15.41	10.07	7.1	7.11	14.16	13.36	14.43	6.47	6.94	6.44	2.8	3.21	2.07	NO	NA	NA	NA
Y_827	Pineda Yam	827	E. summapacis	E. summapacis	-74.26862	4.05723	4014	29.915	29.051	31.386	3.63	4.198	3.695	68	67	68	2.9	2.5	2.7	0	0	NA	3	3	3	10.5	13	8.5	8.6	11.2	8.2	3.99	3.82	4.02	4.15	NA	NA	NA	NA	NA	NA	NA	NA	NA	NA	NA	NA	NA	NA	NA	NA	NA	NA	NA	NO	NA	NA	NA
Y_828	Pineda Yam	828	E. grandiflora var. attenuata Cuatrec.	E. grandiflora var. attenuata	-74.26862	4.05723	4014	19.907	20.228	19.043	3.256	3.268	3.164	45	39	39	2.2	2.2	2	2	2	NA	11	13	NA	2.35	1.74	1.89	1.76	1.31	1.05	NA	NA	NA	NA	1.5	1.4	1.4	1.3	12.75	14.29	11.98	5.82	6	6.37	12.28	11.78	11.31	6.25	6.05	6.23	2.09	1.98	2.89	NO	NA	NA	NA
Y_829	Pineda Yam	829	E. grandiflora	Rabona	-74.26862	4.05723	4014	NA	NA	NA	NA	NA	NA	NA	NA	NA	NA	NA	NA	NA	NA	NA	NA	NA	NA	NA	NA	NA	NA	NA	NA	NA	NA	NA	NA	NA	NA	NA	NA	NA	NA	NA	NA	NA	NA	NA	NA	NA	NA	NA	NA	NA	NA	NA	yes	NA	NA	NA
Y_830	Pineda Yam	830	E. grandiflora	E. grandiflora	-74.20069	4.27817	3759	26.214	25.437	26.111	4.011	4.391	3.741	71	60.5	68.5	1.5	2	1.6	1	1	NA	9	10	10	4.45	2.1	2.62	2.7	1.74	1.84	NA	NA	NA	NA	2.27	2.68	2.38	2.26	19.27	12.29	12.35	5.82	6.31	4.76	9.79	9.35	9.41	6.27	6.19	6.17	1.56	1.68	1.78	NO	NA	NA	NA
Y_831	Pineda Yam	831	E. killipii	E. killipii	-74.19764	4.28219	3709	42.416	39.324	41.461	4.755	4.464	4.559	89	95.4	89.4	2.8	2.9	2.7	0	0	NA	7	7	6	4.2	4.35	2.42	1.91	2.92	4.44	NA	NA	NA	NA	2.7	2.95	2.45	2.78	32.5	19.36	15.85	12.78	9.35	11.61	12.17	12.68	15.77	9.37	9.93	7.4	2.24	2.25	1.95	NO	YES	NA	NA
Y_832	Pineda Yam	832	NotFound	Hy_E. grandiflora x E. killipii	-74.19762	4.28227	3709	26.466	30.733	27.593	3.514	4.023	3.652	75.5	74	74	1.6	2.1	1.8	0	0	NA	11	10	9	3.41	2.96	2.49	2	2.64	2.28	NA	NA	NA	NA	2.05	2.177	2.15	2.14	NA	NA	NA	NA	NA	NA	NA	NA	NA	NA	NA	NA	NA	NA	NA	NO	YES	NA	NA
Y_833	Pineda Yam	833	E. grandiflora	E. grandiflora	-74.19762	4.28227	3709	23.584	25.759	24.586	2.852	2.787	2.594	66	74	NA	2.6	2.8	NA	1	1	NA	10	12	NA	2.46	4.15	2.49	2	4	2.99	2.19	2.18	2.51	2.41	NA	NA	NA	NA	NA	NA	NA	NA	NA	NA	NA	NA	NA	NA	NA	NA	NA	NA	NA	NO	YES	NA	NA
Y_834	Pineda Yam	834	E. argentea	E. argentea	-74.20234	4.18699	3394	33.798	31.64	32.158	1.889	1.878	1.852	89	67	66	1.6	1.5	1.8	2	2	NA	17	11	12	0.8	0.74	0.49	0.41	0.65	0.57	1.1	1.1	0.72	0.61	0.7	0.7	0.71	0.5	4.36	3.99	4.23	3.24	3.96	2.81	4.18	4.21	3.67	2.32	1.98	1.85	0.89	1	1.18	NO	YES	NA	NA
Y_835	Pineda Yam	835	E. grandiflora	grandiflora.3b	-74.2646	4.18251	3562	38.208	38.922	33.997	4.438	4.449	4.493	71	74	81	2.7	2.6	2.1	3	3	NA	10	13	18	2.02	2.48	1.99	1.67	1.66	1.34	NA	NA	NA	NA	2.09	2.29	1.76	2.05	16.35	14.8	16.53	6.38	6.6	6.23	11.63	9.85	11.27	6.44	6.46	6.11	1.93	1.61	2.07	NO	YES	NA	NA
Y_836	Pineda Yam	836	E. argentea	E. argentea	-74.22633	4.1862	3566	33.819	33.305	33.036	2.17	2.24	2.105	87	81	84	1.5	2	1.8	3	4	NA	12	12	16	1.28	1.07	0.74	0.77	0.92	0.82	NA	NA	NA	NA	0.89	1.04	0.85	1.25	5.7	5.04	4.86	2.74	2.57	3.32	5.51	6.74	6.2	3.14	3.56	3.53	1.6	1.97	NA	NO	YES	NA	NA
Y_837	Pineda Yam	837	NA	Hy_E.grandifloraxE.argentea	-74.22633	4.1862	3566	37.898	35.412	40.889	4.262	3.34	4.712	NA	NA	NA	NA	NA	NA	NA	NA	NA	NA	NA	NA	NA	NA	NA	NA	NA	NA	NA	NA	NA	NA	NA	NA	NA	NA	NA	NA	NA	NA	NA	NA	NA	NA	NA	NA	NA	NA	NA	NA	NA	NO	NA	NA	NA
Y_838	Pineda Yam	838	E. grandiflora	grandiflora.3b	-74.23694	4.1375	3800	33.035	35.005	33.919	4.793	4.347	4.126	61	59	62.5	2.5	2.7	2.4	3	3	NA	10	15	10	1.9	2.03	1.53	1.68	1.53	1.77	NA	NA	NA	NA	1.86	1.75	1.98	1.65	10.97	12.25	10.96	5.64	5.01	3.69	7.79	7.77	7.93	5.32	5.38	4.86	1.64	1.69	1.3	NO	YES	NA	NA
Y_839	Pineda Yam	839	E. argentea	E. argentea	-74.22593	4.14007	3792	34.355	35.035	36.692	1.992	2.025	1.613	81	NA	NA	2.4	NA	NA	2	2	NA	9	NA	NA	NA	NA	NA	NA	NA	NA	1.03	0.99	1.2	0.8	NA	NA	NA	NA	NA	NA	NA	NA	NA	NA	NA	NA	NA	NA	NA	NA	NA	NA	NA	NO	NA	NA	NA
Y_840	Pineda Yam	840	E. killipii	E. killipii	-74.24718	4.21291	3699	40.281	38.078	39.649	4.676	4.888	5.131	74	67	68	3.1	3	2.5	0	0	NA	5	5	5	7.81	9.99	4.03	5.86	6.3	6.98	NA	NA	NA	NA	3.53	3.43	3.21	3.63	26.21	20.36	31.27	18.78	11.45	21.9	23.65	23.54	23.39	10.9	10.21	10.38	4.65	4.11	3.17	NO	YES	NA	NA
Y_841	Pineda Yam	841	NotFound	Hy_E. grandiflora x E. killipii	-74.2472	4.21286	3701	27.453	27.432	28.477	3.517	2.509	3.384	60.5	66	75.5	2	2.2	2	0	0	NA	9	9	8	1.18	1.8	1.04	0.86	1.1	1.4	NA	NA	NA	NA	1.57	1.62	1.7	1.79	12.5	10.64	14.8	4.53	4.6	5.25	8.68	9.09	7.83	6.13	5.92	6.31	1.99	2.3	2.14	NO	YES	NA	NA
Y_842	Pineda Yam	842	NotFound	cf E. killipi	-74.24712	4.212289	3701	33.36	34.33	31.043	2.844	3.049	3.25	61	58	65	2.3	2.1	2	0	0	NA	7	7	5	3.5	1.02	2.62	2.41	1.88	1	NA	NA	NA	NA	3.58	2.85	2.15	2.33	18.36	14.68	16.8	14.72	10.73	11.49	11.38	11.74	10.58	6.79	7.36	8.84	2.54	1.49	1.2	NO	YES	NA	NA
Y_843	Pineda Yam	843	E. argentea	E. argentea	-74.24712	4.21289	3701	27.643	26.115	27.128	1.905	1.488	1.974	126	NA	NA	2.6	NA	NA	2	2	NA	12	NA	NA	3.6	NA	2.96	NA	NA	NA	NA	NA	NA	NA	1.03	0.9	0.84	0.86	NA	NA	NA	NA	NA	NA	NA	NA	NA	NA	NA	NA	NA	NA	NA	NO	NA	NA	NA
Y_844	Pineda Yam	844	E. argentea	E. argentea	-74.24712	4.21289	3701	38.868	38.465	NA	4.498	4.503	NA	59	NA	NA	1.6	NA	NA	2	2	NA	NA	NA	NA	NA	NA	NA	NA	NA	NA	NA	NA	NA	NA	NA	NA	NA	NA	NA	NA	NA	NA	NA	NA	NA	NA	NA	NA	NA	NA	NA	NA	NA	NO	NA	NA	NA
Y_845	Pineda Yam	845	E. argentea	E. argentea	-74.29006	4.23599	3390	22.15	20.657	20.934	1.951	1.487	1.699	92	87	NA	1.8	1.8	1.9	2	4	NA	22	11	21	1.56	1.27	2.51	2.68	1.17	0.96	1.16	1.26	1.03	1.16	NA	NA	NA	NA	NA	NA	NA	NA	NA	NA	NA	NA	NA	NA	NA	NA	NA	NA	NA	NO	YES	NA	NA
Y_846	Pineda Yam	846	NotFound	H.delgada	-74.40395	3.85552	3409	32.766	35.139	36.086	4.184	3.951	4.264	69	51	70.5	2.2	2.7	2.3	0	0	NA	25	23	22	2.3	2.1	1.73	1.69	1.88	1.8	NA	NA	NA	NA	1.29	1.32	1.31	1.39	9.12	10.18	8.86	2.99	3.65	2.98	5.33	5.03	5.31	5.18	5.17	5.57	1.83	1.45	1.73	NO	NA	NA	NA
Y_847	Pineda Yam	847	E. argentea	E. argentea	-74.40254	3.83913	3408	NA	NA	NA	NA	NA	NA	61	50.5	NA	1.5	1.8	NA	1	2	NA	21	21	NA	1.85	2.16	2.72	1.58	1.94	0.85	NA	NA	NA	NA	1.14	0.99	1.06	1.11	7.02	4.99	4.82	3.58	3.03	3.74	4.27	4.45	4.61	4.54	4	4.06	1.99	1.39	1.35	NO	NA	NA	NA
Y_848	Pineda Yam	848	E. miradorensis	E. miradorensis	-74.42467	3.82558	3783	33.576	32.696	36.142	8.321	8.713	9.104	69	66	NA	3.1	3	NA	2	2	NA	31	29	NA	4.99	4.79	2.12	2.26	3.8	3.25	NA	NA	NA	NA	2.55	2.33	1.74	1.81	20.29	21.79	26.51	12.65	11.8	11.86	14.43	15.34	14.71	9.05	8.71	8.48	2.9	2.88	1.89	NO	YES	NA	NA
Y_849	Pineda Yam	849	E. miradorensis	E. miradorensis	-74.42496	3.82555	3790	36.709	37.23	42.283	10.8	10.804	9.434	77	86	NA	3.1	3.7	NA	2	2	NA	19	15	NA	6.69	2.83	3.6	4.52	2.27	2.67	NA	NA	NA	NA	2.47	1.99	2.44	2.07	20.82	29.34	19.97	13.35	8.97	13.74	12.65	13.03	13.28	9.75	10.2	10.15	4.3	3.73	3.65	NO	NA	NA	NA
Y_850	Pineda Yam	850	E. miradorensis	E. miradorensis	-74.42496	3.82555	3790	39.88	41.062	40.774	7.711	8.683	9.576	68	75	NA	4.03	3.2	NA	0	1	NA	34	23	NA	4.38	1.51	2.52	2.62	1.03	1.05	NA	NA	NA	NA	2.16	1.8	2.01	2.51	20.46	18.02	20.18	9.73	8.83	12.8	11.92	13.27	9.86	9.23	9.98	7.81	4.47	4.7	3.25	NO	NA	NA	NA
Y_851	Pineda Yam	851	E. miradorensis	E. miradorensis	-74.42509	3.82449	3797	46.839	52.503	50.012	9.205	9.501	10.1	79	98	NA	3.5	3.9	NA	1	2	NA	24	29	NA	5.2	4.21	3.89	3.43	2.5	2.6	NA	NA	NA	NA	2.25	2.3	2.04	2	17.87	15.67	16.41	8.66	8.39	8.72	15.01	16.04	16.08	7.85	8.67	9.34	3.05	3.04	3.82	NO	NA	NA	NA
Y_852	Pineda Yam	852	NotFound	H.delgada	-74.42501	3.8243	3783	33.385	33.733	33.551	4.052	4.433	4.82	70	68.5	NA	2.2	2.4	NA	0	0	NA	15	14	NA	1.93	0.75	1.53	0.57	0.59	0.59	NA	NA	NA	NA	1.23	1.34	0.44	0.48	9.86	10	9.37	3.9	3.44	3.7	8.48	8.63	8.91	5.39	6.19	6.12	2.02	2.23	2.27	NO	YES	NA	NA
Y_853	Pineda Yam	853	E. miradorensis	E. miradorensis	-74.43198	3.82905	3792	38.372	43.655	40.35	6.347	6.784	7.391	69	88	NA	3.5	2.5	NA	2	2	NA	8	13	NA	4.28	4.39	2.06	3.25	2.83	2.47	NA	NA	NA	NA	2.2	1.73	2.47	2.33	14.45	21.01	21.78	9.45	13.04	15.29	14.23	13.68	13.63	7.96	7.83	7.11	3.14	3.15	3.17	NO	NA	NA	NA
Y_854	Pineda Yam	854	E. miradorensis	E. miradorensis	-74.43205	3.82929	3789	42.453	37.958	41.988	8.374	9.767	9.395	67	69	NA	3.7	3.6	NA	1	1	NA	22	25	NA	4.66	3.04	4.09	3.72	1.62	1.04	NA	NA	NA	NA	2.25	2.33	2.26	2.07	20.16	16.03	22.51	14.56	9.16	12.08	10.57	10.58	9.01	8.88	8.87	7.02	2.85	3.17	3.4	NO	YES	NA	NA
Y_855	Pineda Yam	855	E. miradorensis	E. miradorensis	-74.43209	3.82931	3789	46.597	46.791	52.227	8.103	9.948	9.743	91	93	NA	3.8	4.5	NA	2	2	NA	25	19	NA	1.43	3.02	0.5	0.5	2.28	2.19	NA	NA	NA	NA	2	2.24	1.83	2.43	20.49	18.49	17.75	11.54	11.13	10.1	12.75	12.74	12.16	8.27	9.65	9.72	4.96	4.5	4.74	NO	YES	NA	NA
Y_856	Pineda Yam	856	E. miradorensis	E. miradorensis	-74.43205	3.82929	3789	34.807	37.979	NA	10.927	11.193	NA	94	NA	NA	3.8	NA	NA	2	2	NA	36	NA	NA	6.86	NA	4.33	4.68	NA	NA	NA	NA	NA	NA	1.46	2.22	2.55	NA	24.02	18.88	17.29	9.65	10.68	10.08	12.28	13.09	11.83	7.33	7.28	7.57	2.76	2.66	2.24	NO	NA	NA	NA
Y_857	Pineda Yam	857	E. argentea	E. argentea	-74.40389	3.85817	3395	34.747	33.473	32.639	2.817	1.985	2.244	140	106	NA	2.2	2	3.3	2	2	NA	17	41	54	3.8	4.5	3.47	1.95	4.86	3.7	NA	NA	NA	NA	0.84	0.74	1.02	0.75	4.52	4.56	4.46	3.01	2.9	2.69	4.98	5.77	5.35	3.93	4.23	4.4	1.83	1.8	1.91	NO	YES	NA	NA
Y_858	Pineda Yam	858	E. argentea	E. argentea	-74.40369	3.85815	3390	NA	NA	NA	NA	NA	NA	87	130	NA	3	2	NA	3	3	4	42	12	NA	1.92	2.25	1.81	2.21	1.94	1.74	1.2	1.2	1.09	1.12	0.5	0.8	0.71	NA	NA	NA	NA	NA	NA	NA	NA	NA	NA	NA	NA	NA	NA	NA	NA	NO	NA	NA	NA
Y_859	Pineda Yam	859	NotFound	Hy_E.miradorensisxHD	-74.40424	3.85841	3394	32.493	33.948	30.454	2.833	3.359	2.596	79.5	78	67.5	2.03	2.8	2.4	2	3	NA	16	26	30	0.51	1.8	0.61	0.44	1.71	0.6	NA	NA	NA	NA	0.46	0.4	0.58	1.26	6.26	6.83	3.94	3.51	3.39	3.54	7.59	7.2	6.86	5.46	5.31	5.39	2.04	2.04	2.01	NO	NA	NA	NA
Y_860	Pineda Yam	860	NotFound	Hy_E.argenteaxHD	-74.40421	3.8583	3394	37.023	42.993	40.341	2.512	2.792	2.142	98	86	NA	2.8	3.1	NA	2	2	NA	24	21	NA	2.16	2.19	1.51	1.51	1.99	1.92	NA	NA	NA	NA	1.21	1.08	0.82	1.03	5.67	6.51	5.32	3.79	3.98	3.68	5.55	5.03	7.83	6.63	5.92	5.42	2.31	1.98	1.61	NO	NA	NA	NA
Y_861	Pineda Yam	861	NotFound	H.delgada	-74.40421	3.8583	3394	27.391	26.313	27.234	3.615	3.546	3	65	54	NA	2.1	2.5	NA	0	0	NA	26	32	NA	2.1	1.5	1.92	1.72	1.23	1.36	NA	NA	NA	NA	1.16	1.24	1.28	1.2	10.65	11.44	8.9	2.22	2.71	2.65	7.12	6.46	6.83	5.62	5.71	5.57	2.76	2.72	2.28	NO	NA	NA	NA
Y_862	Pineda Yam	862	NotFound	Hy_E.argenteaxHD	-74.40421	3.85817	3395	37.411	40.399	39.112	4.157	4.004	4.403	80	77	NA	2	2.7	NA	1	1	NA	18	25	NA	1.04	1.66	1.7	1.02	1.19	1.15	NA	NA	NA	NA	0.7	0.98	0.79	0.88	3.39	4.81	4.77	3.36	2.96	3.29	5.25	5.34	4.9	3.79	4.21	4.64	1.74	1.58	1.62	NO	YES	NA	NA
Y_863	Pineda Yam	863	E. argentea	E. argentea	-74.40405	3.85824	3396	NA	NA	NA	NA	NA	NA	112	156	NA	3.9	2.9	NA	2	2	NA	50	40	NA	4.02	3.63	2.98	NA	3.59	NA	1.1	1.02	1.14	1.21	NA	NA	NA	NA	NA	NA	NA	NA	NA	NA	NA	NA	NA	NA	NA	NA	NA	NA	NA	NO	YES	NA	NA
Y_864	Pineda Yam	864	E. summapacis	E. summapacis	-74.33633	3.82462	3910	31.835	33.171	33.1	4	4.005	4	60.5	60.5	63	2.6	2.5	2.2	0	0	NA	3	3	3	7.95	8.3	6.26	5.84	6.5	7.2	NA	NA	NA	NA	3.32	2.53	2.64	2.61	18.01	10.09	17.03	3.88	3.66	4.19	14.05	14.27	13.69	7.45	6.55	6.97	1.98	2.25	1.75	NO	YES	NA	NA
Y_865	Pineda Yam	865	E. summapacis	E. summapacis	-74.33633	3.82462	3910	29.633	28.404	30.95	4.067	3.933	4.757	56	NA	NA	2.6	2.2	NA	0	0	NA	3	6	NA	15	1.99	15	15.5	1.68	1.46	NA	NA	NA	NA	2.62	1.55	2.39	2.4	14.81	13.97	16.28	3.54	3.36	3.69	11.46	11.61	11.74	7.15	6.43	7.23	2.53	2.65	1.3	NO	YES	NA	NA
Y_866	Pineda Yam	866	E. summapacis	E. summapacis	-74.33578	3.82383	3913	31.784	32.804	33.34	4.552	4.096	4.46	77.5	82	80	3.3	3	3.3	0	0	NA	4	3	4	22.5	14.5	16	14.5	11.1	12.3	NA	NA	NA	NA	3.22	2.77	2.52	2.98	22.59	28.07	30.53	4.28	5.05	3.92	14.21	17.85	17.7	8.1	8.56	7.92	2.47	1.85	1.93	NO	NA	NA	NA
Y_867	Pineda Yam	867	E. summapacis	E. summapacis	-74.33608	3.82333	3913	25.178	27.954	28.811	2.852	3.416	3.629	54	58	52	2.5	2.1	2.3	0	0	NA	4	4	3	17	10.8	12	14	8.5	7.9	NA	NA	NA	NA	3.36	2.35	2.71	2.79	29.22	23.89	19.7	3.69	3.36	4.8	13.11	10.92	11.04	7.93	7.22	6.9	1.52	1.89	2.02	NO	NA	NA	NA
Y_868	Pineda Yam	868	E. summapacis	E. summapacis	-74.3362	3.82311	3927	29.052	28.859	33.139	3.649	3.948	3.851	68	68	64.5	3	2.8	2.9	0	0	NA	3	3	3	14.5	19.8	11.5	12	15	13.5	NA	NA	NA	NA	3.39	2.63	3.42	2.67	28.35	18.9	26.98	2.53	2.68	2.42	15.66	17.12	17.26	8.05	8.99	8.89	1.76	2.14	1.88	NO	YES	NA	NA
Y_869	Pineda Yam	869	E. summapacis	E. summapacis	-74.33533	3.82293	3926	34.441	38.911	36.6	4.154	4.467	4.441	48.5	57	53	2.5	NA	NA	0	0	NA	3	NA	NA	19.8	NA	17	18	NA	NA	NA	NA	NA	NA	3.05	3.25	3.05	NA	20.35	19.37	17.7	4.69	6.9	5.75	14.43	14.68	14.49	8.64	8.63	8.33	2.3	2.23	2.6	NO	NA	NA	NA
Y_870	Pineda Yam	870	E. summapacis	E. summapacis	-74.33498	3.82246	3940	32.648	31.863	34.204	3.983	3.721	4.067	54	53.5	55	2	2.1	NA	0	0	NA	3	3	NA	7.5	7.89	4.6	4.4	4.46	5.27	NA	NA	NA	NA	3.05	3.04	2.71	2.51	22.48	23.46	22.49	3.7	4.87	5.4	12.73	12.92	13.13	6.97	7.2	7.26	1.6	1.69	1.85	NO	NA	NA	NA
Y_871	Pineda Yam	871	E. grandiflora	E. grandiflora	-74.24855	4.12365	3803	33.156	32.997	31.997	3.23	3.224	3.446	66	66	63	2.1	2.1	2.5	3	4	NA	15	19	20	4.3	4.2	2.7	2.6	2.7	3.4	NA	NA	NA	NA	1.2	1.4	1.4	1.2	13.33	9.36	9.73	5.66	4.18	3.3	13.12	13.15	12.43	6.33	6.34	6.25	1.85	2.23	2.23	NO	NA	NA	NA
Y_872	Pineda Yam	872	E. miradorensis	E. miradorensis	-74.29382	4.06133	3721	69.215	70.958	69.158	14.567	14.441	13.601	102	105	NA	4.3	5.6	NA	1	3	NA	21	23	NA	6.4	8.1	4.6	4.4	5.3	3.8	NA	NA	NA	NA	3	2.98	1.8	2.5	26.38	20.65	22.75	15.98	14.78	15.6	14.9	15.02	14.47	9.35	8.17	10.38	3.42	2.36	2.58	NO	YES	NA	NA
Y_873	Pineda Yam	873	NotFound	H.delgada	-74.2935	4.06113	3724	36.146	36.169	36.521	7.529	7.778	7.177	65	59	62	2.3	2.6	2.3	0	0	NA	21	27	27	1.4	0.9	0.7	0.5	0.7	0.5	NA	NA	NA	NA	1.7	1.1	1.5	1.6	9.47	8.15	11.86	4.12	3.23	3.96	8.18	8.01	8.16	6.26	5.27	5.3	1.79	2.03	1.88	NO	NA	NA	NA
Y_874	Pineda Yam	874	E. grandiflora	grandiflora.3b	-74.2935	4.08661	3766	36.989	37.087	35.779	4.078	3.048	3.296	62	64	63	2.4	2.4	2.5	3	3	NA	21	23	14	3.4	0.9	2.2	1.7	0.4	0.5	NA	NA	NA	NA	1.6	1.5	1.4	1.7	16.02	15.55	16.83	8.59	5.71	7.43	13.47	12.86	12.41	6.99	6.5	5.93	2.07	2.27	2.08	NO	NA	NA	NA
Y_875	Pineda Yam	875	E. grandiflora	grandiflora.4B	-74.25665	4.08678	3766	43.838	41.206	40.31	3.178	2.83	2.719	80	75	79	3.9	2.5	2.4	4	4	NA	20	13	14	3.3	1.2	2.6	2.6	0.9	0.8	NA	NA	NA	NA	1.7	2.1	1.9	1.8	11.96	12.13	11.13	5.12	5.82	3.1	10.53	10.24	11.54	6.42	7.57	6.37	1.73	2.7	1.96	NO	NA	NA	NA
Y_876	Pineda Yam	876	E. grandiflora	E. grandiflora	-74.24714	4.211134	3595	33.42	32.849	31.462	3.71	3.636	4.329	84	88	NA	2.2	2.4	NA	1	1	NA	13	20	NA	5.2	1.9	3.6	3	1.9	1.9	NA	NA	NA	NA	2.3	2	2.3	1.5	13.44	18.44	12.85	4.5	7.9	8.27	10.39	10.49	9.89	5.37	5.23	5.06	1.74	1.76	1.56	NO	NA	NA	NA
Y_877	Pineda Yam	877	E. killipii	E. killipii	-74.24709	4.21171	3680	54.817	52.056	52.137	4.282	4.059	4.622	64	67	NA	3.3	3.2	NA	0	0	NA	7	7	NA	1.7	2	1.6	1.5	1.9	1.8	NA	NA	NA	NA	2.7	2.9	1.8	2.4	18.71	14.1	18.56	8.99	10.14	11.88	13.78	13.87	14.51	10.39	9.89	10.99	3.44	4.15	3.23	NO	NA	NA	NA
Y_878	Pineda Yam	878	E. grandiflora	grandiflora.4B	-74.25262	4.19544	3754	33.573	34.574	33.289	3.311	3.425	3.317	52	68	65	2.9	2.9	2.6	4	5	NA	17	9	20	2.2	3.4	2.1	1.6	1.9	1.7	NA	NA	NA	NA	1.6	1.6	1.8	1.4	14.47	14.37	11.04	8.24	9.05	4.81	12.58	10.06	8.8	7.3	7.05	6.41	2.57	2.94	2.05	NO	YES	NA	NA
Y_879	Pineda Yam	879	E. grandiflora	E. grandiflora.5B	-74.25253	4.19532	3753	31.341	33.738	33.341	3.154	3.268	3.604	70	72	74	2.5	2.4	2.2	5	5	NA	17	7	10	2.8	2.5	2.74	2.6	3.9	3.2	NA	NA	NA	NA	2.15	1.8	2.25	2.3	14.57	13.47	16.02	9.47	9.91	9.6	12.05	11.86	13.04	8.7	7.71	7.18	2.22	3.29	2.69	NO	NA	NA	NA
Y_880	Pineda Yam	880	E. grandiflora	grandiflora.4B	-74.25256	4.19592	3756	43.926	42.614	44.405	5.72	5.947	5.3	65	75	74	2.6	2.5	2.8	4	4	NA	17	17	19	3.5	5.9	2.3	3.15	4	4.6	NA	NA	NA	NA	1.8	1.7	2.1	1.85	9.64	12.63	8.47	8.47	10.2	3.2	11.22	11.11	11.92	7.53	7.31	6.75	2.78	2.46	2.81	NO	NA	NA	NA
Y_881	Pineda Yam	881	E. grandiflora	grandiflora.3b	-74.25249	4.1978	3762	38.931	43.724	39.79	4.966	4.834	5.283	100	99	96	3.2	3	2.7	2	3	NA	31	20	31	4.2	2.95	3.6	2.5	2.85	2.5	NA	NA	NA	NA	2.65	1.6	1.3	1.3	12.5	16.01	16.23	7.63	13.17	12.12	13.8	13.66	11.05	7.05	6.51	6.74	2.12	2.02	1.68	NO	NA	NA	NA
Y_882	Pineda Yam	882	E. killipii	E. killipii	-74.24709	4.21151	3701	51.663	47.963	49.121	6.315	5.622	5.165	90	91	88	3.5	3.6	4	0	0	NA	8	6	7	9.3	16.5	6.3	10.2	6.6	7.1	NA	NA	NA	NA	3.3	2.5	2.4	2.5	11.09	20.32	23.29	8.93	13.65	17.47	13.15	14.21	12.89	8.81	10.04	9.93	2.15	3.17	2.54	NO	NA	NA	NA
Y_883	Pineda Yam	883	E. killipii	E. killipii	-74.24709	4.06113	3701	49.537	47.879	48.012	2.811	3.326	3.002	71	69	74	3.3	2.6	2.5	0	0	NA	6	4	3	2.75	7.5	1.9	0.5	6.55	5.6	NA	NA	NA	NA	3	2.6	2.6	3.2	21.34	NA	NA	17.14	NA	NA	12.06	10.18	11.43	8.94	8.63	8.26	1.6	1.46	1.41	NO	NA	NA	NA
Y_884	Pineda Yam	884	E. grandiflora	E. grandiflora	-74.23035	4.18344	3616	38.095	38.443	38.958	5.409	5.264	5.264	63	56	52	2.1	2.8	2.1	2	3	4	14	9	9	2.47	1.74	1.04	0.612	0.34	0.54	NA	NA	NA	NA	1.22	1.33	1.03	1.68	12.04	15.73	12.2	8.59	11.57	10.65	15.94	12.06	14.93	8.62	7.4	8.19	2.58	2.86	2.29	NO	NA	NA	NA
Y_885	Pineda Yam	885	E. grandiflora	E. grandiflora	-74.23049	4.18345	3623	37.345	37.244	41.749	5.432	5.737	5.179	79.5	80.5	81.3	2.7	2.5	2.9	3	3	NA	19	18	20	3.39	2.63	1.58	1.2	0.7	0.9	NA	NA	NA	NA	1.59	1.3	1.42	1.64	12.91	13.76	12.75	10.7	9.43	5.12	10.18	10.22	9.79	4.99	5.04	5.15	0.87	1.13	0.86	NO	NA	NA	NA
Y_886	Pineda Yam	886	E. grandiflora	E. grandiflora	-74.23071	4.18357	3625	41.772	42.231	39.572	5.607	6.557	5.721	94	93	88	2.2	2.3	3.1	3	4	NA	15	10	15	4.36	3.75	2.89	3.03	2.88	1.99	NA	NA	NA	NA	1.43	1.53	1.48	1.52	15.8	15.67	12.77	7.92	6.01	9.13	13.33	13.79	14.36	8.81	7.86	8.13	2.85	2.35	2.16	NO	NA	NA	NA
Y_887	Pineda Yam	887	E. grandiflora	E. grandiflora	-74.23061	4.18372	3622	42.366	39.575	39.014	5.464	5.252	5.537	71	74	77	2.2	2.1	2.4	2	2	NA	12	18	16	4.27	4	3.57	3.49	2.9	1.8	NA	NA	NA	NA	1.24	1.63	1.43	1.46	17.88	12.62	17.05	9.46	5.74	8.29	14.81	14.06	14.15	6.26	8.41	7.53	1.48	2.36	2.34	NO	NA	NA	NA
Y_888	Pineda Yam	888	E. grandiflora	E. grandiflora	-74.2306	4.18344	3625	42.064	40.256	40.031	4.449	4.769	4.912	108	109	114	2.7	2.7	2.6	4	4	NA	19	19	13	3.35	3.82	2.65	2.69	2.82	2.67	NA	NA	NA	NA	1.93	1.56	1.56	1.61	11.91	9.7	10.26	9.82	10.21	7.76	11.15	10.83	11.3	5.86	4.93	5.62	1.29	1.42	2.19	NO	NA	NA	NA
Y_889	Pineda Yam	889	E. grandiflora	sp	-74.22938	4.18389	3614	41.617	45.16	41.984	4.057	4.319	4.084	99	103	97	2.6	3.2	2.4	5	6	6	26	25	20	2.71	NA	1.65	1.23	3.27	2.83	NA	NA	NA	NA	1.91	2.01	1.6	1.89	17.63	15.96	16.59	7.71	8.49	8.78	14.45	13.46	12.91	6.33	6.81	6.65	2.17	1.44	1.89	NO	NA	NA	NA
Y_890	Pineda Yam	890	E. killipii	E. killipii	-74.18907	4.28015	3765	36.202	35.593	36.38	4.072	4.673	4.237	58	NA	NA	1.9	NA	NA	0	0	NA	7	NA	NA	3.57	NA	2.72	2.56	NA	NA	NA	NA	NA	NA	1.56	1.45	1.55	NA	21.89	24.4	19.43	15.9	21.94	19.07	17.23	18.62	18.2	8.86	8.56	8.16	3.44	3.66	3.39	NO	NA	NA	NA
Y_891	Pineda Yam	891	sp	Hy_E. grandiflora x E. killipii	-74.18907	4.28015	3765	28.048	27.473	27.434	4.144	4.579	5.243	71	NA	NA	1.7	NA	NA	0	0	NA	9	NA	NA	2.9	NA	2.26	2.25	NA	NA	NA	NA	NA	NA	1.56	1.18	1.65	1.51	12.75	10.65	9.66	6.13	6.87	5.88	12.58	11.13	9.52	7.19	6.66	6.38	1.41	1.86	1.52	NO	NA	NA	NA
Y_892	Pineda Yam	892	NotFound	H.peque.SB	-74.18713	4.28035	3768	23.227	22.3	23.786	3.386	2.883	3.677	64.5	NA	NA	1.5	NA	NA	1	0	NA	7	NA	NA	2.4	NA	1.31	1.35	NA	NA	NA	NA	NA	NA	1.3	1.66	1.39	1.13	8.19	10.4	9.98	5.26	3.59	3.47	8.65	9.84	8.997	6.02	5.98	5.28	1.4	2.03	1.44	NO	NA	NA	NA
Y_893	Pineda Yam	893	E. grandiflora var. attenuata Cuatrec.	E. grandiflora var. attenuata	-74.18514	4.28262	3768	21.696	20.548	21.436	2.56	2.666	2.666	71	45	48	1.8	2.4	NA	1	1	NA	5	5	NA	1.87	1.81	1.53	1.44	1.14	0.45	NA	NA	NA	NA	1.35	1.21	1.22	1.32	9.59	6.96	6.15	3.85	4.59	2.96	10.3	10.5	10.66	6.53	6.21	6.86	1.05	1.7	1.65	NO	NA	NA	NA
Y_894	Pineda Yam	894	NA	E. killipii	-74.1839	4.283	3810	39.219	36.192	35.779	5.368	5.472	5.068	55.5	54.5	54	1.8	2	1.8	0	0	NA	5	5	5	5.89	6.24	4.23	4.19	5.1	5.13	NA	NA	NA	NA	2.45	1.81	2.51	2.06	16.37	14.71	13.44	12.95	10.52	6.71	13.74	13.64	14.12	9.04	10.21	9.17	2.24	2.88	2.26	NO	NA	NA	NA
Y_895	Pineda Yam	895	NA	E. killipii	-74.18393	4.28294	3811	49.778	47.107	45.419	4.74	5.087	5.51	66	67	NA	2.2	2.1	NA	0	0	NA	5	5	NA	5.42	6.7	3.93	3.35	5.09	NA	NA	NA	NA	NA	2.36	1.85	2.05	2.08	22.02	21.66	31.33	11.75	14.06	9.95	9.98	10.67	11.62	8.93	9.26	8.71	3.07	2.33	2.61	NO	NA	NA	NA
Y_896	Pineda Yam	896	NA	E. grandiflora	-74.18374	4.28	3810	33.591	36.954	35.988	4.935	4.727	4.954	74.4	77	62.5	2.4	2	2.5	1	1	NA	7	10	12	2.85	2.22	1.92	NA	1.27	NA	NA	NA	NA	NA	1.45	1.12	1.86	1.08	10.45	10.15	14.37	3.44	5.08	4.14	13.33	12.18	12.52	7.24	5.96	6.14	6.73	6.21	6.24	NO	NA	NA	NA
Y_897	Pineda Yam	897	NA	E. killipii	-74.18336	4.28308	3810	39.334	39.807	37.651	4.766	4.8	4.716	84	60	83	2.8	3.3	2.6	0	0	NA	7	7	7	4.14	5.78	1.9	2.03	2.69	3.3	NA	NA	NA	NA	2.02	2.45	2.42	2.02	15.04	17.06	13.6	12.61	11.46	8.18	18.31	20.9	19.6	10.09	8.74	9.66	2.69	2.87	2.97	NO	NA	NA	NA
Y_898	Pineda Yam	898	NA	E. killipii	-74.18246	4.28249	3795	33.7	37.653	37.8	4.819	5.34	5.164	59.5	46	NA	2.8	2.6	NA	0	0	NA	5	5	NA	5.56	3.54	3.8	2.72	2.36	2.38	NA	NA	NA	NA	2.44	2.1	2.29	2.54	17.16	14.95	21.33	14.58	10.96	1.54	12.04	11.09	12.12	8.74	7.89	8.44	2.15	1.21	2.47	NO	NA	NA	NA
Y_899	Pineda Yam	899	NA	E. killipii	-74.18217	4.28248	3787	43.857	42.721	40.444	5.396	5.467	6.05	84	81	NA	2.7	2.4	NA	0	0	NA	5	5	NA	6.4	7.05	5.28	3.85	5.85	NA	NA	NA	NA	NA	2.84	3.08	3.17	2.18	20.58	19.61	22.06	11.79	10.44	11.6	15.8	13.98	15.48	9.96	9.71	9.47	8.86	8.89	8.92	NO	NA	NA	NA
Y_900	Pineda Yam	900	E. killipii	E. killipii	-74.1755	4.28388	3768	40.62	40.956	40.129	4.039	4.351	4.096	65.6	57.5	NA	2.1	1.9	1.9	0	0	NA	5	5	5	7.2	3.89	4	4.6	1.97	1.75	NA	NA	NA	NA	1.61	2.63	2	2.16	18.67	16.12	14.57	16.24	15.78	7.14	16.46	16.49	17.35	9.72	10.19	9.08	3.67	2.92	3.36	NO	NA	NA	NA
Y_901	Pineda Yam	901	NA	E. killipii	-74.17506	4.28467	3768	38.043	34.344	33.253	5.088	3.844	4.327	57	48	NA	3.2	3.7	NA	0	0	0	7	7	NA	4.08	5.05	1.67	1.74	1.68	1.58	NA	NA	NA	NA	2.09	2.01	1.67	1.82	19.68	14.84	16.37	10.7	12.5	12.64	13.07	14.49	15.07	8.85	7.83	8.42	2.69	2.25	2.09	NO	NA	NA	NA
Y_902	Pineda Yam	902	NA	E. killipii	-74.18098	4.28212	3788	29.201	29.023	30.686	3.999	3.598	3.2	52.5	60	59	1.8	1.9	1.5	1	0	1	5	7	6	0.74	1.32	0.47	0.43	0.74	0.45	NA	NA	NA	NA	1.55	1.28	1.59	1.06	10.39	14.97	13.28	6.62	5.86	3.91	11.85	9.08	9.45	6.47	6.89	7.05	2.33	2.36	2.8	NO	NA	NA	NA
Y_903	Pineda Yam	903	NA	sp	-74.25914	4.08242	3760	38.848	39.004	37.267	4.499	4.961	4.689	64	64	73	2.4	2.8	2.8	3	3	NA	37	15	49	3.55	2.4	2.15	1.54	1.83	1.84	NA	NA	NA	NA	1.6	1.75	0.9	0.98	12.26	14.41	9.87	4.91	5.66	7.3	10.87	9.11	8.93	7.68	7.94	7.71	6.82	7.17	6.89	NO	NA	NA	NA
Y_904	Pineda Yam	904	NA	grandiflora	-74.25913	4.08239	3768	44.798	43.498	46.709	5.899	6.264	7.131	79	89	73	2.5	2.4	2.2	0	0	NA	15	15	13	5.85	6.24	3.6	3.68	4.55	4.24	NA	NA	NA	NA	1.51	1.98	1.41	1.71	11.24	13.16	12.58	7.07	4.86	4.88	10.82	11.37	11.33	7.35	7.16	6.59	2.78	2.89	2.61	NO	NA	NA	NA
Y_905	Pineda Yam	905	NA	sp	-74.25312	4.09971	3768	39.049	37.167	38.551	4.774	4.177	4.297	61	66.5	69.9	3.1	3	2.8	2	2	NA	12	16	10	3.09	2.51	2.54	2.8	3.79	2.44	NA	NA	NA	NA	1.37	1.52	1.77	1.21	9.44	12.51	13.73	8.77	3.91	7.41	13.6	15.37	14.2	7.98	7.63	7.13	2.11	3.13	1.95	NO	NA	NA	NA
Y_906	Pineda Yam	906	NA	grandiflora	-74.2513	4.10938	3774	38.63	38.643	38.086	3.338	4.389	4.024	85	80	87	1.8	2.1	2.4	3	4	4	22	21	24	5.13	4.33	3.63	2.79	2.79	3.21	NA	NA	NA	NA	1.53	1.22	1.29	1.65	9.31	9.62	10.25	3.27	4.41	6.6	12.14	11.94	13	8.38	6.72	7.33	2.26	2.09	2.08	NO	NA	NA	NA
Y_907	Pineda Yam	907	NA	grandiflora	-74.24902	4.12484	3795	38.159	38.732	36.794	4.775	4.488	3.896	64	59.5	68	3	2.1	2.4	3	3	NA	14	15	11	3.97	3.5	2.76	2.84	3	2.79	NA	NA	NA	NA	1.28	1.37	1.43	1.49	9.4	11.26	10.61	4.68	5.02	3.09	15.25	14.51	12.34	2.24	1.87	1.74	1.96	1.99	2.67	NO	NA	NA	NA
Y_908	Pineda Yam	908	NA	grandiflora	-74.24899	4.12504	3793	34.102	33.543	32.985	4.276	3.598	3.461	74.5	69	75	1.8	2	1.9	2	2	NA	20	22	19	3.85	3.76	2.34	1.29	3.58	2.67	NA	NA	NA	NA	1.37	1.59	1.49	1.27	11.01	9.75	9.57	8.18	5.58	5.49	9.64	9.26	9.46	7.29	7.39	7.04	1.98	2.39	1.46	NO	NA	NA	NA
Y_909	Pineda Yam	909	NA	grandiflora	-74.24114	4.14319	3843	34.249	33.847	36.068	4.007	4.11	5.246	84	84.4	81.5	3.1	3.3	2.8	1	3	3	18	28	19	3.06	2.83	2.28	1.88	3.32	2.84	NA	NA	NA	NA	1.45	1.41	1.78	1.43	10.84	10.82	14.12	3.1	5.56	5.16	13.99	13.01	12.71	6.32	6.03	5.38	1.6	1.8	2.07	NO	NA	NA	NA
Y_910	Pineda Yam	910	NA	grandiflora	-74.22839	4.18406	3614	46.986	44.614	43.495	2.867	2.395	2.651	98	115	98	2.8	2.1	1.8	2	1	1	NA	NA	NA	0.56	1.77	0.578	0.65	1.61	1.35	NA	NA	NA	NA	0.99	0.97	1.2	1.43	7.5	7.54	5.34	6.33	5.79	3.51	6.56	5.95	5.74	5.35	4.76	5.14	1.99	1.74	1.82	NO	NA	NA	NA
Y_911	Pineda Yam	911	NA	sp	NA	NA	NA	NA	NA	NA	NA	NA	NA	NA	NA	NA	NA	NA	NA	NA	NA	NA	NA	NA	NA	NA	NA	NA	NA	NA	NA	NA	NA	NA	NA	NA	NA	NA	NA	NA	NA	NA	NA	NA	NA	NA	NA	NA	NA	NA	NA	NA	NA	NA	NA	NA	NA	NA
Barclay, Schultes & Fernandez- Perez_58	Barclay Schultes & Fernandez- Perez	58	E. argentea fma phaneractis	E. argentea fma phaneractis	NA	NA	NA	NA	NA	NA	NA	NA	NA	74	NA	NA	1.5	NA	NA	1	NA	NA	37	NA	NA	1.49	NA	1.68	1.7	NA	NA	NA	NA	NA	NA	1.26	1.25	1.25	0.64	5.1	4.19	NA	3.72	2.51	NA	5.73	5.25	4.85	4.37	5.1	NA	1.55	1.08	NA	NO	NA	NA	NA
Cleff_93	Cleef	93	E. argentea	E. argentea	NA	NA	NA	24.5	25.5	29	1.38	0.86	1.37	84	NA	NA	1.9	NA	NA	2	NA	NA	25	NA	NA	NA	NA	NA	NA	NA	NA	NA	NA	NA	NA	NA	NA	NA	NA	NA	NA	NA	NA	NA	NA	NA	NA	NA	NA	NA	NA	NA	NA	NA	NO	NA	NA	NA
Cleff_906	Cleef	906	E. argentea fma phaneractis	E. argentea fma phaneractis	NA	NA	3500	28.8	16.6	36	1.45	1.21	1.56	57.4	54	NA	1.3	1.4	NA	1	1	NA	19	15	NA	1.61	1.37	0.839	NA	0.98	NA	NA	NA	NA	NA	1.35	1.38	1.09	1.23	NA	NA	NA	NA	NA	NA	NA	NA	NA	NA	NA	NA	NA	NA	NA	NO	NA	NA	Espeletia.argentea.fma.phaneractis
Cuatrecasas_10476	Cuatrecasas	10476	E. argentea	E. argentea	NA	NA	3500	40.5	38	40	1.63	1.13	1.37	104.5	NA	NA	3.2	2.4	NA	1	2	NA	38	37	NA	10.79	NA	0.71	10.03	NA	NA	1.49	1.14	1.11	1.66	NA	NA	NA	NA	3.39	NA	NA	2.98	NA	NA	NA	NA	NA	NA	NA	NA	NA	NA	NA	NO	NA	NA	Espeletia.argentea.fma.argentea
Diaz_278	Diaz	278	E. argentea fma phaneractis	E. argentea fma phaneractis	NA	NA	2300	37	36	33.5	2.2	1.9	1.85	70	NA	NA	2.2	NA	NA	2	NA	NA	31	NA	NA	1.46	NA	0.95	NA	NA	NA	NA	NA	NA	NA	1.29	1.37	1.23	1.14	NA	NA	NA	NA	NA	NA	NA	NA	NA	NA	NA	NA	NA	NA	NA	NO	NA	NA	Espeletia.argentea.fma.phaneractis
Diaz_2388	Diaz	2388	E. argentea	E. argentea	NA	NA	3400	26	26.2	16.8	1.65	1.72	1.66	84	NA	NA	1.4	NA	NA	3	NA	NA	19	NA	NA	2.02	NA	1.6	NA	NA	NA	0.87	0.58	0.65	NA	NA	NA	NA	NA	5.09	5.51	5.4	4.38	3.7	2.95	NA	NA	NA	NA	NA	NA	NA	NA	NA	NO	NA	NA	NA
Garcia-Barriga_15504	Garcia-Barriga	15504	E. argentea	E. argentea	NA	NA	3200	20.5	20.2	20.5	1.01	1.06	1.24	85.3	NA	NA	1.7	NA	NA	2	NA	NA	25	NA	NA	1.49	NA	1.03	9.24	NA	NA	1.14	1.22	0.54	NA	NA	NA	NA	NA	NA	NA	NA	NA	NA	NA	NA	NA	NA	NA	NA	NA	NA	NA	NA	NO	NA	NA	NA
Grant_9483	Grant	9483	E. argentea fma phaneractis	E. argentea fma phaneractis	NA	NA	2700	46.2	NA	NA	2.34	NA	NA	NA	NA	NA	NA	NA	NA	NA	NA	NA	NA	NA	NA	NA	NA	NA	NA	NA	NA	NA	NA	NA	NA	NA	NA	NA	NA	NA	NA	NA	NA	NA	NA	NA	NA	NA	NA	NA	NA	NA	NA	NA	NO	NA	NA	Espeletia.argentea.fma.phaneractis
Idrobo & Hatheway _4179	Idrobo & Hatheway	4179	E. argentea fma argentea	E. argentea fma argentea	NA	NA	3200	36.5	32.5	NA	2.6	2.4	NA	82	NA	NA	1.5	NA	NA	2	3	NA	32	NA	NA	1.55	NA	1.73	NA	NA	NA	1.16	0.78	0.97	0.81	NA	NA	NA	NA	6.63	6.12	NA	3.59	3.85	NA	NA	NA	NA	NA	NA	NA	NA	NA	NA	NO	NA	NA	Espeletia.argentea.fma.argentea
Schultes & Villareal_22535	Schultes & Villareal	22535	E. argentea fma phaneractis	E. argentea fma phaneractis	NA	NA	NA	30.5	29.5	29	12.8	10.3	12.3	NA	NA	NA	1.6	NA	NA	NA	NA	NA	25	NA	NA	2.46	NA	2.38	2.26	NA	NA	0.87	0.63	0.62	0.44	NA	NA	NA	NA	NA	NA	NA	NA	NA	NA	NA	NA	NA	NA	NA	NA	NA	NA	NA	NO	NA	NA	Espeletia.argentea.fma.phaneractis
Vergara_8	Vergara	8	E. argentea	E. argentea	-74.238444	4.194722	3530	25.8	23.8	24.2	1.72	1.85	1.53	64.7	NA	NA	1.5	1.4	NA	2	NA	NA	17	23	NA	2.61	NA	2.46	2.82	NA	NA	NA	NA	NA	NA	0.97	1.08	1.27	0.94	5.4	3.98	NA	6.68	3.6	NA	7.59	7.44	7.26	6.41	5.42	6.9	1.99	1.69	1.74	NO	NA	NA	NA
Cuatrecasas et al_25568	Cuatrecasas et al.	25568	E. argentea fma phaneractis	E. argentea fma phaneractis	NA	NA	3450	31.2	27.2	28	2.46	3.28	3.88	NA	NA	NA	NA	NA	NA	NA	NA	NA	NA	NA	NA	NA	NA	NA	NA	NA	NA	NA	NA	NA	NA	NA	NA	NA	NA	NA	NA	NA	NA	NA	NA	NA	NA	NA	NA	NA	NA	NA	NA	NA	NO	NA	NA	Espeletia.argentea.fma.phaneractis
Cuatrecasa. et al_25539	Cuatrecasas et al.	25539	E. argentea fma phaneractis	E. argentea fma phaneractis	NA	NA	3250	31.2	33.5	31.5	1.4	1.59	1.52	NA	NA	NA	NA	NA	NA	NA	NA	NA	NA	NA	NA	NA	NA	NA	NA	NA	NA	NA	NA	NA	NA	NA	NA	NA	NA	NA	NA	NA	NA	NA	NA	NA	NA	NA	NA	NA	NA	NA	NA	NA	NO	NA	NA	Espeletia.argentea.fma.phaneractis
Cuatrecasas_27070	Cuatrecasas	27070	E. argentea fma phaneractis	E. argentea fma phaneractis	NA	NA	3400	45.8	49	47.7	2.34	2.23	2.34	85.5	NA	NA	1.7	NA	NA	3	NA	NA	16	NA	NA	1.68	NA	NA	NA	NA	NA	NA	NA	NA	NA	1.57	1.156	1.09	NA	5.39	7.99	5.27	4.25	5.54	4.13	5.86	5.38	6.14	5.23	4.7	NA	1.86	2.2	NA	NO	NA	NA	Espeletia.argentea.fma.phaneractis
Garcia-Barriga_15590	Garcia-Barriga	15590	E. argentea fma phaneractis	E. argentea fma phaneractis	NA	NA	3250	28.3	NA	NA	1.71	1.41	NA	NA	NA	NA	1.7	NA	NA	NA	NA	NA	39	NA	NA	2.13	NA	2.62	3.21	NA	NA	NA	NA	NA	NA	1.14	0.89	1.08	1.13	4.88	5.15	4.62	2.77	3.62	3.82	8.12	7.75	6.89	4.71	5.19	4.75	2.52	2.02	2.11	NO	NA	NA	NA
Cuatrecasas_27334	Cuatrecasas	27334	E. argentea fma phaneractis	E. argentea fma phaneractis	NA	NA	3350	59.7	59.6	NA	2.53	2.21	NA	90	NA	NA	NA	NA	NA	NA	NA	NA	NA	NA	NA	NA	NA	NA	NA	NA	NA	NA	NA	NA	NA	NA	NA	NA	NA	NA	NA	NA	NA	NA	NA	NA	NA	NA	NA	NA	NA	NA	NA	NA	NO	NA	NA	NA
Cuatrecasa & Idrobo_27017	Cuatrecasa & Idrobo	27017	E. argentea fma phaneractis	E. argentea fma phaneractis	NA	NA	3500	38	35.5	38.5	2.5	2.42	2.06	86.9	NA	NA	1.8	NA	NA	2	3	NA	15	NA	NA	3.1	NA	2.57	2.03	NA	NA	NA	NA	NA	NA	1.57	1.6	1.44	1.46	NA	NA	NA	NA	NA	NA	NA	NA	NA	NA	NA	NA	NA	NA	NA	NO	NA	NA	Espeletia.argentea.fma.phaneractis
Idrobo & Hernandez_2756	Idrobo & Hernandez	2756	Espeletia argentea x grandiflora	Espeletia argentea x grandiflora	NA	NA	3500	44.5	37.7	NA	1.77	2.38	NA	134	NA	NA	2.2	NA	NA	3	NA	NA	28	NA	NA	3.95	NA	3.51	3.55	NA	NA	NA	NA	NA	NA	1.43	1	1.38	1.78	9.9	8.88	11.09	5.81	5.92	3.4	8.45	8.75	8.6	4.57	5.46	5.72	1.58	0.89	1.54	NO	NA	NA	NA
Grabandt & Idrobo_239	Grabandt & Idrobo	239	Espeletia argentea x grandiflora	Espeletia argentea x grandiflora	NA	NA	3050	NA	NA	NA	NA	NA	NA	NA	NA	NA	2	NA	NA	2	NA	NA	15	NA	NA	3.64	NA	2.15	2.71	NA	NA	NA	NA	NA	NA	1.44	1.57	1.62	1.71	8.14	7.57	6.1	5.13	4.84	4.83	6.38	6.09	NA	1.22	1.06	NA	1.33	1.84	NA	NO	NA	NA	NA
Uribe-Uribe_6400	Uribe-Uribe	6400	TYPO_E. cabrerensis	E. cabrerensis	NA	NA	3200	44.2	57.2	NA	4.02	4.01	NA	95.2	NA	NA	2.1	1.8	NA	0	0	NA	33	NA	NA	1.91	NA	1.91	1.36	NA	NA	NA	NA	NA	NA	1.07	1.43	1.25	1.242	11.02	9.79	NA	5.32	2.39	NA	10.54	NA	NA	NA	NA	NA	NA	NA	NA	NO	NA	Espeletia.cabrerensis	NA
Cleef_8301	Cleef	8301	TYPO_E. tapirophila	E. tapirophila	NA	NA	3400	46.6	48.4	47.2	4.51	4.23	4.3	74.5	NA	NA	2	2.3	NA	4	NA	NA	18	10	NA	3.22	3.42	2.76	2.35	NA	NA	NA	NA	NA	NA	1.78	1.65	1.83	1.48	11.29	10.52	9.89	4.17	6.27	4.72	8.85	6.44	5.43	4.74	4.45	NA	1.38	2.03	NA	NO	NA	Espeletia tapirophila	NA
Cleff_8421	Cleef	8421	TYPO_E. miradorensis	E. miradorensis	NA	NA	3560	44.2	43.2	34.3	6.69	7.6	8.17	68.3	92.5	NA	4.1	3.2	NA	2	2	NA	19	14	NA	3.33	NA	2.28	1.84	NA	NA	NA	NA	NA	NA	3.06	2.62	2.53	3	28.38	24.8	NA	14.49	14.05	NA	14.19	12.52	12.03	NA	NA	NA	NA	NA	NA	NO	NA	Espeletia.miradorensis	NA
Cleff_1372	Cleef	1372	TYPO_E. grandiflora var subnivalis	E. grandiflora var subnivalis	NA	NA	3650	NA	NA	NA	NA	NA	NA	95.3	NA	NA	2.4	NA	NA	2	NA	NA	28	NA	NA	5.05	NA	3.62	3.98	NA	NA	NA	NA	NA	NA	1.3	2.02	1.08	1.89	12.3	NA	NA	7.33	NA	NA	10.61	7.4	NA	5.56	NA	NA	1.7	NA	NA	NO	NA	Espeletia.grandiflora.ssp.subnivalis	NA
Betancur_8093	Betancur	8093	E. grandiflora	E. grandiflora	-74.213694	4.087278	3500	30.5	36.5	NA	4.41	4.99	NA	79	NA	NA	3.3	NA	NA	2	NA	NA	14	NA	NA	2.9	NA	1.8	1.51	NA	NA	NA	NA	NA	NA	2.11	2.11	2.43	NA	13.58	17.45	NA	7.42	11.58	NA	11.19	10.58	11.51	7.6	6.7	6.84	1.36	1.56	1.37	NO	NA	NA	NA
Cuatrecasas_7999-A	Cuatrecasas	7999-A	E. grandiflora	E. grandiflora	NA	NA	3100	NA	NA	NA	NA	NA	NA	109	NA	NA	3.6	NA	NA	0	NA	NA	20	NA	NA	2.86	NA	2.58	3.29	NA	NA	2.3	2.1	2.04	2.7	NA	NA	NA	NA	NA	NA	NA	NA	NA	NA	NA	NA	NA	NA	NA	NA	NA	NA	NA	NO	NA	NA	Espeletia.grandiflora.ssp.grandiflora.var.grandiflora
Uribe_5537	Uribe	5537	E. grandiflora	E. grandiflora	NA	NA	3100	29.5	31	NA	4.34	4.87	NA	105	NA	NA	2.4	NA	NA	1	NA	NA	14	NA	NA	1.55	NA	1.09	NA	NA	NA	NA	NA	NA	NA	1.57	1.84	1.58	1.82	17.71	NA	NA	10.07	5.76	NA	12.84	11.63	11.94	5.9	5.78	6.74	1.25	1.4	NA	NO	NA	NA	Espeletia.grandiflora.ssp.grandiflora.var.grandiflora
Betancur_6932	Betancur	6932	E. grandiflora	E. grandiflora	-74.333333	3.95	3600	NA	NA	NA	NA	NA	NA	92	NA	NA	3.1	NA	NA	0	0	NA	24	NA	NA	2.04	NA	NA	NA	NA	NA	2	1.87	1.99	1.75	NA	NA	NA	NA	NA	NA	NA	NA	NA	NA	NA	NA	NA	NA	NA	NA	NA	NA	NA	NO	NA	NA	NA
Vargas_2515	Vargas	2515	E. grandiflora	E. grandiflora	-74.234806	4.136694	3605	NA	NA	NA	6.5	7	NA	71	NA	NA	3.4	NA	NA	2	NA	NA	12	NA	NA	2.53	NA	2.93	NA	NA	NA	NA	NA	NA	NA	2.27	1.74	NA	NA	NA	NA	NA	NA	NA	NA	NA	NA	NA	NA	NA	NA	NA	NA	NA	NO	NA	NA	NA
Uribe_4505	Uribe	4505	E. grandiflora	E. grandiflora	NA	NA	NA	32.5	35	NA	5.04	3.81	NA	49	46.5	NA	1.9	2.5	NA	2	2	NA	15	10	NA	2.44	NA	1.04	1.64	NA	NA	NA	NA	NA	NA	2.03	2.15	1.66	1.86	12.96	12.87	NA	10.02	8.18	NA	11.61	11.67	11.95	7.91	8.78	7.95	2.63	2.59	2.35	NO	NA	NA	Espeletia.grandiflora.ssp.grandiflora.var.attenuata
Cuatrecasa & Idrobo_26998	Cuatrecasa & Idrobo	26998	E. grandiflora var. attenuata Cuatrec.	E. grandiflora var. attenuata	NA	NA	3350	52	NA	NA	4.79	NA	NA	86.5	NA	NA	2.7	NA	NA	1	0	NA	15	NA	NA	NA	NA	NA	NA	NA	NA	NA	NA	NA	NA	1.42	1.72	NA	NA	NA	NA	NA	NA	NA	NA	NA	NA	NA	NA	NA	NA	NA	NA	NA	NO	NA	NA	Espeletia.grandiflora.ssp.grandiflora.var.attenuata
Cuatrecasas_27094	Cuatrecasas	27094	E. grandiflora var. attenuata Cuatrec.	E. grandiflora var. attenuata	NA	NA	3810	31	NA	NA	3.97	3.34	NA	48.5	NA	NA	2	NA	NA	1	NA	NA	21	NA	NA	3.34	NA	3	2.85	NA	NA	2.25	2.18	2.3	NA	NA	NA	NA	NA	16.8	NA	NA	7.34	NA	NA	NA	NA	NA	7.83	NA	NA	1.81	NA	NA	NO	NA	NA	Espeletia.grandiflora.ssp.grandiflora.var.attenuata
Uribe_4656	Uribe	4656	E. grandiflora var. attenuata Cuatrec.	E. grandiflora var. attenuata	NA	NA	3700	24.2	28.3	NA	3.19	3.88	NA	57	NA	NA	1.7	NA	NA	2	NA	NA	7	NA	NA	4.2	NA	2.14	NA	NA	NA	NA	NA	NA	NA	1.93	1.94	1.82	1.42	1.52	NA	NA	6.77	NA	NA	8.49	NA	NA	NA	NA	NA	NA	NA	NA	NO	NA	NA	Espeletia.grandiflora.ssp.grandiflora.var.attenuata
Rangel_1710	Rangel	1710	E. grandiflora	Hy_E. miradorensis x E. killipii	NA	NA	3655	29	28.7	27	6.58	5.46	NA	57	NA	NA	2.5	NA	NA	0	0	NA	16	NA	NA	NA	NA	NA	NA	NA	NA	NA	NA	NA	NA	1.88	1.51	1.81	1.79	12.06	NA	NA	6.2	NA	NA	7.76	8.47	7.98	5.36	3.86	NA	1.16	0.67	NA	NO	NA	NA	NA
Barclay & Juajibioy_6235	Barclay & Juajibioy	6235	E. grandiflora var. attenuata Cuatrec.	E. grandiflora var. attenuata	NA	NA	3900	21	20.3	NA	2.55	NA	NA	54.5	NA	NA	2	NA	NA	0	0	NA	7	NA	NA	NA	NA	NA	NA	NA	NA	NA	NA	2.94	2.28	1.94	NA	NA	NA	10.49	10.88	10.61	5.78	4.61	6.98	11	9.53	NA	7.01	6.48	NA	1.77	2.11	NA	NO	NA	NA	Espeletia.grandiflora.ssp.grandiflora.var.attenuata
Barclay & Juajibioy_6236	Barclay & Juajibioy	6236	E. grandiflora var. attenuata Cuatrec.	E. grandiflora var. attenuata	NA	NA	3900	17.3	17	NA	2.68	3.07	NA	59.5	NA	NA	1.9	NA	NA	1	NA	NA	5	NA	NA	2.42	NA	2.32	2.14	NA	NA	NA	NA	NA	NA	2.25	2.08	2.4	NA	15.2	NA	NA	5.22	NA	NA	10.83	10.43	NA	NA	NA	NA	NA	NA	NA	NO	NA	NA	Espeletia.grandiflora.ssp.grandiflora.var.attenuata
Garcia-Barriga_17176	Garcia-Barriga	17176	E. grandiflora var. attenuata Cuatrec.	E. grandiflora var. attenuata	NA	NA	3500	24	24.5	24	2.82	2.72	2.63	60	26	64	1.6	1.5	NA	1	1	NA	10	5	7	NA	NA	NA	NA	NA	NA	NA	NA	NA	NA	2.11	2.16	1.86	NA	11.2	10.16	9.67	4.24	4.41	6.94	8.89	8.32	NA	6.04	6.03	5.89	1.94	1.43	1.99	NO	NA	NA	Espeletia.grandiflora.ssp.grandiflora.var.attenuata
Garcia-Barriga_17193	Garcia-Barriga	17193	E. grandiflora var. attenuata Cuatrec.	E. grandiflora var. attenuata	NA	NA	3500	27	25	37	2.23	2.16	2.42	84	64	86.5	1.5	1.5	1.7	2	2	NA	12	9	NA	3.23	3.45	2.79	2.48	2.24	2.26	NA	NA	NA	NA	1.84	1.95	1.86	1.99	11.53	NA	NA	7.57	NA	NA	14.1	13.91	11.19	7.09	7.27	7.24	2.92	2.99	2.8	NO	NA	NA	Espeletia.grandiflora.ssp.grandiflora.var.attenuata
Pedraza_302	Pedraza	302	E. grandiflora var. attenuata Cuatrec.	E. grandiflora var. attenuata	-74.204722	4.276667	3500	20.5	27.5	30	2.83	NA	NA	74	NA	NA	1.2	NA	NA	1	3.1	NA	11	NA	NA	4.45	NA	3.66	NA	NA	NA	NA	NA	NA	NA	1.69	1.34	1.78	NA	11.54	NA	NA	7.35	NA	NA	9.18	8.8	NA	NA	NA	NA	NA	NA	NA	NO	NA	NA	NA
Pedraza_259	Pedraza	259	E. grandiflora var. attenuata Cuatrec.	E. grandiflora var. attenuata	-74.204722	4.276667	3500	23	23.5	24	3.29	3.03	3.49	69.5	NA	NA	1.5	NA	NA	0	NA	NA	9	NA	NA	NA	NA	NA	NA	NA	NA	NA	NA	NA	NA	1.75	1.69	1.73	1.45	13.26	13.56	16.55	5.73	4.71	3.41	11.86	13.03	8.9	7.21	6.98	7.07	2.52	2.27	2.3	NO	NA	NA	NA
Pedraza_544	Pedraza	544	E. grandiflora	E. grandiflora	-74.21313888	4.2894444	3706	27	27.3	NA	3.6	4	NA	60	NA	NA	2.2	NA	NA	0	NA	NA	15	NA	NA	4.2	NA	4.21	4.23	NA	NA	NA	NA	NA	NA	1.61	1.33	1.65	1.67	NA	NA	NA	NA	NA	NA	NA	NA	NA	NA	NA	NA	NA	NA	NA	NO	NA	NA	NA
Betancur_6933	Betancur	6933	E. miradorensis	E. miradorensis	-74.333333	3.95	3600	42	NA	NA	6.5	NA	NA	63	NA	NA	4	NA	NA	2	NA	NA	13	NA	NA	3.73	NA	NA	NA	NA	NA	2.7	2.49	3.17	NA	NA	NA	NA	NA	23.7	NA	NA	12.9	NA	NA	NA	NA	NA	NA	NA	NA	NA	NA	NA	NO	NA	NA	NA
Diazgranados_3562	Diazgranados	3562	E. grandiflora	E. grandiflora	-73.99156	4.54987	3405	38	39	NA	3.81	4.23	NA	121	NA	NA	3.4	NA	NA	1	NA	NA	10	NA	NA	NA	NA	NA	NA	NA	NA	NA	NA	NA	NA	2.19	2.48	NA	NA	19.12	NA	NA	13.97	NA	NA	10	9.03	10.47	7.18	7.67	7.76	3.15	2.91	2.84	NO	NA	NA	NA
Cuatrecasa.� et al_25585	Cuatrecasas et al.	25585	E. grandiflora var grandiflora	E. grandiflora var grandiflora	NA	NA	3450	NA	NA	NA	NA	NA	NA	76	NA	NA	2.3	NA	NA	1	NA	NA	9	NA	NA	3.11	NA	2.75	2.74	NA	NA	NA	NA	NA	NA	3.28	2.48	2.52	1.99	19.97	NA	NA	13.96	NA	NA	17.36	17.18	16.77	NA	NA	NA	NA	NA	NA	NO	NA	NA	NA
Garcia-Barriga_8099	Garcia-Barriga	8099	E. grandiflora var grandiflora	E. grandiflora var grandiflora	NA	NA	3250	36	35	NA	6.13	5.48	5.39	NA	NA	NA	3.1	NA	NA	3	NA	NA	12	NA	NA	4	NA	3.84	3.78	NA	NA	NA	NA	NA	NA	2.35	2.34	2.44	2.13	17.31	15.19	15.62	13.77	10	13.34	14.21	15.27	15.16	9.33	8.39	8.14	3.9	3.73	3.97	NO	NA	NA	Espeletia.grandiflora.ssp.grandiflora.var.grandiflora
Cuatrecasas et al_25584	Cuatrecasas et al.	25584	E. grandiflora var grandiflora	E. grandiflora var grandiflora	NA	NA	3250	54	59	NA	6.44	6.17	NA	157	NA	NA	2.9	NA	NA	1	NA	NA	17	NA	NA	NA	NA	NA	NA	NA	NA	NA	NA	NA	NA	2.89	2.68	2.43	2.37	18.67	NA	NA	13.67	NA	NA	NA	NA	NA	NA	NA	NA	NA	NA	NA	NO	NA	NA	Espeletia.grandiflora.var.grandiflora
Cuatrecasas_9485	Cuatrecasas	9485	E. grandiflora var grandiflora	E. grandiflora var grandiflora	NA	NA	3250	NA	NA	NA	NA	NA	NA	140	NA	NA	2.3	NA	NA	1	NA	NA	11	NA	NA	2.38	NA	NA	NA	NA	NA	NA	NA	NA	NA	2.08	2.8	1.93	1.85	12.86	16.9	15.34	7.75	10.12	8.59	11.03	10.99	10.01	6.26	6.52	5.56	2.03	1.56	1.49	NO	NA	NA	Espeletia.grandiflora.ssp.grandiflora.var.grandiflora
Betancur_8097	Betancur	8097	E. grandiflora var grandiflora	E. grandiflora var grandiflora	-74.21666	4.1166667	3350	NA	NA	NA	NA	NA	NA	67	NA	NA	1.8	NA	NA	3	NA	NA	13	NA	NA	1.45	NA	1.98	NA	NA	NA	NA	NA	NA	NA	1.64	1.51	1.71	1.8	NA	NA	NA	NA	NA	NA	NA	NA	NA	NA	NA	NA	NA	NA	NA	NO	NA	NA	NA
Cuatrecasas_13544	Cuatrecasas	13544	E. grandiflora ssp. grandiflora var grandiflora	E. grandiflora ssp.grandiflora var grandiflora	NA	NA	3300	NA	NA	NA	NA	NA	NA	140	NA	NA	2.4	NA	NA	0	NA	NA	13	NA	NA	2.72	NA	NA	NA	NA	NA	NA	NA	NA	NA	2.11	1.87	2.23	1.94	17.34	16.9	NA	7.75	10.12	NA	NA	NA	NA	NA	NA	NA	NA	NA	NA	NO	NA	NA	Espeletia.grandiflora.ssp.grandiflora.var.grandiflora
Schultes_4065	Schultes	4065	E. grandiflora var grandiflora	E. grandiflora var grandiflora	NA	NA	3150	35	34.7	NA	5.84	6.11	NA	111	NA	NA	2.1	NA	NA	2	0	NA	9	NA	NA	0.83	NA	NA	NA	NA	NA	NA	NA	NA	NA	1.77	1.94	1.49	NA	14.81	NA	NA	NA	NA	NA	NA	NA	NA	NA	NA	NA	NA	NA	NA	NO	NA	NA	Espeletia.grandiflora.ssp.grandiflora.var.grandiflora
Garcia-Barriga_19419	Garcia-Barriga	19419	E. grandiflora var grandiflora	E. grandiflora var grandiflora	NA	NA	3000	29	29	30.5	5.11	4.85	5.04	85	NA	NA	2	NA	NA	1	NA	NA	10	NA	NA	NA	NA	NA	NA	NA	NA	NA	NA	NA	NA	2.26	2.06	NA	NA	18.49	20.4	16.44	9.96	10.66	9.73	13.35	11.48	10.98	6.32	6.49	5.96	2.37	2.08	NA	NO	NA	NA	Espeletia.grandiflora.ssp.grandiflora.var.grandiflora
Cuatrecasas_9423	Cuatrecasas	9423	E. grandiflora var grandiflora	E. grandiflora var grandiflora	NA	NA	3060	31	37	35	5.94	4.79	7.02	94	NA	NA	1.7	NA	NA	1	NA	NA	11	NA	NA	3.39	NA	2.76	1.98	NA	NA	NA	NA	NA	NA	1.65	1.7	2.45	2.55	19.72	17.92	NA	7.94	NA	NA	NA	NA	NA	NA	NA	NA	NA	NA	NA	NO	NA	NA	Espeletia.grandiflora.ssp.grandiflora.var.grandiflora
Cuatrecasas_9423A	Cuatrecasas	9423A	E. grandiflora var grandiflora	E. grandiflora var grandiflora	NA	NA	3060	37.5	36.5	41	8.5	8	7.7	109	NA	NA	2.4	NA	NA	1	NA	NA	13	NA	NA	NA	NA	NA	NA	NA	NA	NA	NA	NA	NA	1.77	2.26	1.89	1.85	14.82	NA	NA	10.14	NA	NA	13.69	13.9	NA	NA	NA	NA	NA	NA	NA	NO	NA	NA	Espeletia.grandiflora.ssp.grandiflora.var.grandiflora
Killip et al._38067	Killip et al.	38067	E. grandiflora var grandiflora	E. grandiflora var grandiflora	NA	NA	3200	35.3	33.2	32.3	3.93	4.84	5.65	71.5	NA	NA	1.8	NA	NA	1	NA	NA	9	8	NA	NA	NA	NA	NA	NA	NA	NA	NA	NA	NA	1.84	1.83	1.43	1.79	17.27	NA	NA	5.91	NA	NA	12.47	13.25	NA	6.17	6.89	6.7	1.88	1.85	2.04	NO	NA	NA	Espeletia.grandiflora.ssp.grandiflora.var.grandiflora
Cuatrecasas_5517	Cuatrecasas	5517	E. grandiflora var grandiflora	E. grandiflora var grandiflora	NA	NA	2900	34.2	35.5	NA	3.65	5.35	NA	109	NA	NA	1.8	2.1	1.8	1	1	NA	11	10	NA	2.56	1.66	2.15	NA	1.06	NA	2.35	1.93	1.97	NA	1.73	1.69	1.49	1.35	14.85	15.24	15.62	9.4	8.72	7.68	13.68	13.93	14.53	6.42	5.69	6.03	2.08	1.97	2.46	NO	NA	NA	Espeletia.grandiflora.ssp.grandiflora.var.grandiflora
Garcia-Barriga_8103	Garcia-Barriga	8103	E. grandiflora var grandiflora	E. grandiflora var grandiflora	NA	NA	3400	30	39.5	NA	6.75	7.82	NA	126	NA	NA	2.8	NA	NA	1	1	NA	10	NA	NA	2.86	NA	2.16	2.32	NA	NA	NA	NA	NA	NA	2.23	2.52	2.28	1.7	23.11	19	17.95	12.16	11.9	10.58	20.33	19.2	NA	7.67	7.31	7.5	2.85	2.62	2.73	NO	NA	NA	Espeletia.grandiflora.ssp.grandiflora.var.grandiflora
Cuatrecasas et al_25567	Cuatrecasas et al.	25567	E. grandiflora var grandiflora	E. grandiflora var grandiflora	NA	NA	3450	27.5	27.6	NA	4.71	3.94	NA	75	NA	NA	1.5	NA	NA	1	NA	NA	9	NA	NA	2.56	NA	2.25	2.21	NA	NA	NA	NA	NA	NA	2.43	2.36	2.38	2.35	15.89	19.46	17.18	12.38	9.35	9.98	15.81	18.24	16.81	7.06	8.99	7.28	2.44	3.65	1.87	NO	NA	NA	Espeletia.grandiflora.ssp.grandiflora.var.grandiflora
Uribe_2473	Uribe	2473	E. grandiflora var grandiflora	E. grandiflora var grandiflora	NA	NA	3500	39	44	NA	7.77	5.42	NA	60.5	NA	NA	1.7	NA	NA	1	NA	NA	10	NA	NA	4.25	NA	3.88	3.87	NA	NA	NA	NA	NA	NA	2.24	2.32	1.99	NA	19.8	18.89	17.43	12	10	8.4	16	18.32	17.47	8.18	7.83	8.2	3.27	2.74	2.87	NO	NA	NA	Espeletia.grandiflora.ssp.grandiflora.var.grandiflora
Cuatrecasa & Idrobo_26979	Cuatrecasa & Idrobo	26979	E. grandiflora var. attenuata Cuatrec.	E. grandiflora var. attenuata	NA	NA	3350	28	27.5	NA	1.41	2	NA	50.5	NA	NA	2.1	NA	NA	2	NA	NA	20	NA	NA	NA	NA	NA	NA	NA	NA	1.46	1.57	1.43	1.56	NA	NA	NA	NA	NA	NA	NA	NA	NA	NA	NA	NA	NA	NA	NA	NA	NA	NA	NA	NO	NA	NA	Espeletia.grandiflora.ssp.grandiflora.var.attenuata
Cuatrecasa & Idrobo_26990	Cuatrecasa & Idrobo	26990	E. grandiflora var. attenuata Cuatrec.	E. grandiflora var. attenuata	NA	NA	3350	29.5	27.5	37.2	3.1	3	2.83	51	NA	NA	1.7	NA	NA	1	NA	NA	7	NA	NA	2.08	NA	1.99	2.19	NA	NA	NA	NA	NA	NA	1.93	1.92	1.94	1.63	NA	NA	NA	NA	NA	NA	NA	NA	NA	NA	NA	NA	NA	NA	NA	NO	NA	NA	NA
Humbert et al._26849	Humbert et al.	26849	E. grandiflora var grandiflora	E. grandiflora var grandiflora	NA	NA	3300	46	NA	NA	7.06	NA	NA	79.5	NA	NA	1.6	NA	NA	1	NA	NA	6	NA	NA	5.76	NA	5.16	5.03	NA	NA	NA	NA	NA	NA	2.72	2.05	2.84	2.63	23.3	23.35	NA	18.47	17.52	NA	19.45	21.57	24.11	6.39	5.86	NA	1.75	1.73	NA	NO	NA	NA	Espeletia.grandiflora.ssp.grandiflora.var.grandiflora
Garcia-Barriga & Stout_18893	Garcia-Barriga & Stout	18893	E. grandiflora var grandiflora	E. grandiflora var grandiflora	NA	NA	3300	30	28	NA	4.57	4.17	NA	113	NA	NA	1.7	NA	NA	1	NA	NA	8	NA	NA	NA	NA	NA	NA	NA	NA	NA	NA	NA	NA	1.99	1.91	2.6	1.97	20	NA	NA	NA	NA	NA	13	NA	NA	6.68	NA	NA	1.57	NA	NA	NO	NA	NA	Espeletia.grandiflora.ssp.grandiflora.var.grandiflora
Garcia-Barriga_17574	Garcia-Barriga	17574	E. grandiflora var grandiflora	E. grandiflora var grandiflora	NA	NA	2400	26	NA	NA	3.04	NA	NA	85	NA	NA	1.3	NA	NA	1	NA	NA	11	NA	NA	NA	NA	NA	NA	NA	NA	NA	NA	NA	NA	2.11	1.88	1.8	2.02	14.9	NA	NA	11.08	NA	NA	NA	NA	NA	NA	NA	NA	NA	NA	NA	NO	NA	NA	Espeletia.grandiflora.ssp.grandiflora.var.grandiflora
Garcia-Barriga_13390	Garcia-Barriga	13390	E. grandiflora var grandiflora	E. grandiflora var grandiflora	NA	NA	2800	32.5	31	33	4.4	5	4.3	71	NA	NA	2.1	NA	NA	1	NA	NA	9	NA	NA	1.82	NA	0.8	0.98	NA	NA	NA	NA	NA	NA	2.11	1.88	1.66	NA	11.7	NA	NA	8.76	NA	NA	12.46	12.57	12.82	7.34	8.25	NA	2.39	2.71	NA	NO	NA	NA	Espeletia.grandiflora.ssp.grandiflora.var.grandiflora
Cleff_8054	Cleef	8054	E. grandiflora var subnivalis	E. grandiflora var subnivalis	NA	NA	4060	44	45.4	44.2	5.2	5.41	5.49	NA	NA	NA	NA	NA	NA	NA	NA	NA	NA	NA	NA	NA	NA	NA	NA	NA	NA	NA	NA	NA	NA	1.61	1.66	1.47	NA	NA	NA	NA	NA	NA	NA	NA	NA	NA	NA	NA	NA	NA	NA	NA	NO	NA	NA	Espeletia.grandiflora.ssp.subnivalis
Rey & Buitrago_131	Rey & Buitrago	131	E. grandiflora	E. grandiflora	NA	NA	3800	NA	NA	NA	NA	NA	NA	NA	NA	NA	NA	NA	NA	NA	NA	NA	12	NA	NA	NA	NA	NA	NA	NA	NA	NA	NA	NA	NA	NA	NA	NA	NA	NA	NA	NA	NA	NA	NA	NA	NA	NA	NA	NA	NA	NA	NA	NA	NO	NA	NA	NA
Schultes_20199	Schultes	20199	E. killipii var. chisacana Cuatrec.	E. killipii var. chisacana Cuatrec.	NA	NA	NA	49.4	45	NA	2.68	2.98	NA	NA	NA	NA	NA	NA	NA	0	0	NA	5	NA	NA	NA	NA	NA	NA	NA	NA	NA	NA	NA	NA	NA	NA	NA	NA	NA	NA	NA	NA	NA	NA	NA	NA	NA	NA	NA	NA	NA	NA	NA	NO	NA	NA	Espeletia.killipii.var.chisacana
Barclay & Juajibioy_6233	Barclay & Juajibioy	6233	E. killipii var. chisacana Cuatrec.	E. killipii var. chisacana Cuatrec.	NA	NA	4010	29	29.5	NA	3.76	4.34	NA	58.5	NA	NA	1.7	NA	NA	0	0	NA	4	NA	NA	7.91	NA	5.56	5.26	NA	NA	3.54	3.23	3.44	NA	NA	NA	NA	NA	NA	NA	NA	NA	NA	NA	NA	NA	NA	NA	NA	NA	NA	NA	NA	NO	NA	NA	Espeletia.grandiflora.ssp.grandiflora.var.attenuata
Cuatrecasas & Jaramillo_25744	Cuatrecasas & Jaramillo	25744	E. killipii var. chisacana Cuatrec.	E. killipii var. chisacana Cuatrec.	NA	NA	3654	44.3	47	41	4.2	NA	NA	78.5	NA	NA	2.2	NA	NA	0	0	NA	6	7	NA	5.3	NA	3.75	3.37	NA	NA	NA	NA	NA	NA	3.93	4.21	2.9	NA	19.3	22.5	NA	11.65	9.67	NA	19.29	19.38	NA	NA	NA	NA	NA	NA	NA	NO	NA	NA	Espeletia.killipii.var.chisacana
Garcia-Barriga_17169	Garcia-Barriga	17169	E. killipii var. chisacana Cuatrec.	E. killipii var. chisacana Cuatrec.	NA	NA	NA	40	44.5	NA	3.45	2.88	NA	65.4	NA	NA	2.2	NA	NA	0	NA	NA	5	NA	NA	7.53	NA	6.23	NA	NA	NA	NA	NA	NA	NA	2.48	2.16	2.06	NA	NA	NA	NA	NA	NA	NA	24.27	20.93	NA	9.54	9.79	10.24	3.28	3.62	2.53	NO	NA	NA	Espeletia.killipii.var.chisacana
Cleff_3640	Cleef	3640	E. killipii var. chisacana Cuatrec.	E. killipii var. chisacana Cuatrec.	NA	NA	NA	43	41.5	NA	4.4	3.58	NA	74	NA	NA	2.5	NA	NA	0	NA	NA	6	7	NA	6.24	NA	4.22	3.61	NA	NA	NA	NA	NA	NA	2.97	3.04	3.37	NA	17.23	NA	NA	NA	NA	NA	16.11	14.84	NA	7.67	NA	NA	NA	NA	NA	NO	NA	NA	NA
Uribe_4484	Uribe	4484	E. killipii var. chisacana Cuatrec.	E. killipii var. chisacana Cuatrec.	NA	NA	NA	55	43	NA	3.21	5.63	NA	NA	NA	NA	3.6	NA	NA	0	NA	NA	7	NA	NA	NA	NA	NA	NA	NA	NA	NA	NA	NA	NA	3.31	3.06	NA	NA	21.8	19.8	20	11.73	10.9	9.4	23.05	20.47	NA	11.32	11.24	NA	4.54	4.7	4.3	NO	NA	NA	Espeletia.killipii.var.chisacana
Barclay & Juajibioy_6137	Barclay & Juajibioy	6137	E. killipii var. chisacana Cuatrec.	E. killipii var. chisacana Cuatrec.	NA	NA	3900	44	43.6	43	3.56	3.76	3.98	79	NA	NA	2.4	NA	NA	0	NA	NA	5	NA	NA	NA	NA	7.02	6.69	NA	NA	NA	NA	NA	NA	3.09	3.64	3.83	NA	20.25	16.61	NA	12.82	6.55	NA	19.98	20.22	NA	8.39	NA	NA	3.56	NA	NA	NO	NA	NA	Espeletia.killipii.var.chisacana
Barclay & Juajibioy_6473	Barclay & Juajibioy	6473	E. killipii var. chisacana Cuatrec.	E. killipii var. chisacana Cuatrec.	NA	NA	3950	33	39.9	NA	3.52	3.68	NA	61	NA	NA	2.5	NA	NA	0	0	NA	3	NA	NA	NA	NA	10.7	10.97	NA	NA	3.29	3.23	NA	NA	NA	NA	NA	NA	NA	NA	NA	NA	NA	NA	NA	NA	NA	NA	NA	NA	NA	NA	NA	NO	NA	NA	Espeletia.killipii.var.chisacana
Cuatrecasas & Jaramillo_25988	Cuatrecasas & Jaramillo	25988	E. killipii var. chisacana Cuatrec.	E. killipii var. chisacana Cuatrec.	NA	NA	NA	NA	NA	NA	NA	NA	NA	NA	NA	NA	1.8	NA	NA	0	0	NA	5	NA	NA	4.33	NA	1.89	NA	NA	NA	NA	NA	NA	NA	3.34	2.7	2.54	3.56	NA	NA	NA	NA	NA	NA	19.64	18.33	NA	10.55	NA	NA	4.04	NA	NA	NO	NA	NA	Espeletia.killipii.var.chisacana
Soejarto_404	Soejarto	404	E. killipii var. chisacana Cuatrec.	E. killipii var. chisacana Cuatrec.	NA	NA	3600	44	NA	NA	4.69	NA	NA	75	NA	NA	2.8	NA	NA	0	NA	NA	5	NA	NA	4.65	NA	3.73	NA	NA	NA	NA	NA	NA	NA	2.65	2.98	NA	NA	NA	NA	NA	NA	NA	NA	19.32	NA	NA	NA	NA	NA	NA	NA	NA	NO	NA	NA	Espeletia.killipii.var.chisacana
Uribe_4941	Uribe	4941	E. killipii var. chisacana Cuatrec.	Hy_E.killipiixE.argentea	NA	NA	NA	29	29	25	3.39	3.9	3.31	56	NA	NA	1.7	NA	NA	0	NA	NA	7	NA	NA	NA	NA	NA	NA	NA	NA	NA	NA	NA	NA	2.13	2.19	2.24	NA	NA	NA	NA	NA	NA	NA	15.74	15.78	NA	7.1	7.97	NA	1.43	1.75	NA	NO	NA	NA	Espeletia.killipii.var.chisacana
Uribe_4943	Uribe	4943	E. killipii var. chisacana Cuatrec.	E. killipii var. chisacana Cuatrec.	NA	NA	3650	53.5	NA	NA	5.5	NA	NA	114	NA	NA	2.9	NA	NA	0	NA	NA	7	NA	NA	7.53	NA	5.39	5.76	NA	NA	NA	NA	NA	NA	2.53	3.17	2.51	2.34	20.21	17.6	2.46	1.28	1.21	1.25	24.93	24.48	24.1	9.12	NA	NA	NA	NA	NA	NO	NA	NA	Espeletia.killipii.var.chisacana
Fernandez & Jaramillo_1486	Fernandez & Jaramillo	1486	E. killipii var. chisacana Cuatrec.	E. killipii var. chisacana Cuatrec.	NA	NA	NA	40	37.8	NA	3.27	3.13	NA	70.5	NA	NA	3	NA	NA	0	NA	NA	7	NA	NA	6.34	NA	4.55	4.2	NA	NA	NA	NA	NA	NA	3.49	2.61	3.5	NA	19.63	NA	NA	10.93	NA	NA	19	17.75	16.19	9.74	9.73	8.53	3.19	2.71	NA	NO	NA	NA	Espeletia.killipii.var.chisacana
Barclay & Juajibioy_6472	Barclay & Juajibioy	6472	E. killipii var. chisacana Cuatrec.	E. killipii var. chisacana Cuatrec.	NA	NA	3950	30.5	30	NA	3.75	2.63	NA	52	NA	NA	2.3	NA	NA	0	NA	NA	5	NA	NA	3.69	NA	3.67	4.37	NA	NA	2.74	3.23	NA	NA	NA	NA	NA	NA	NA	NA	NA	NA	NA	NA	NA	NA	NA	NA	NA	NA	NA	NA	NA	NO	NA	NA	Espeletia.killipii.var.chisacana
Garcia-Barriga_17173	Garcia-Barriga	17173	E. killipii var. chisacana Cuatrec.	E. killipii var. chisacana Cuatrec.	NA	NA	3500	34.4	NA	NA	3.19	NA	NA	55	NA	NA	1.9	NA	NA	0	NA	NA	5	NA	NA	4.56	NA	3.47	2.77	NA	NA	NA	NA	NA	NA	2.39	2.79	2.78	3.41	NA	NA	NA	NA	NA	NA	17.12	16.4	15.35	9.95	8.78	9.19	2.57	1.82	2.35	NO	NA	NA	Espeletia.killipii.var.chisacana
Schultes_20197	Schultes	20197	E. killipii var. chisacana Cuatrec.	E. killipii var. chisacana Cuatrec.	NA	NA	3500	39.3	NA	NA	2.47	NA	NA	71	NA	NA	2.2	NA	NA	0	NA	NA	5	NA	NA	NA	NA	NA	NA	NA	NA	NA	NA	NA	NA	NA	NA	NA	NA	NA	NA	NA	NA	NA	NA	NA	NA	NA	NA	NA	NA	NA	NA	NA	NO	NA	NA	Espeletia.killipii.var.chisacana
Uribe_6786	Uribe	6786	E. killipii var. chisacana Cuatrec.	E. killipii var. chisacana Cuatrec.	NA	NA	3600	41	38	42	3.97	4.32	4.48	74	NA	NA	2.2	NA	NA	0	NA	NA	5	NA	NA	5.33	NA	3.98	3.05	NA	NA	NA	NA	NA	NA	2.6	2.63	2.41	NA	24.76	NA	NA	16.48	NA	NA	17.33	16.35	NA	9.46	10.02	NA	2.77	3.07	NA	NO	NA	NA	Espeletia.killipii.var.chisacana
Barclay & Juajibioy_6232	Barclay & Juajibioy	6232	E. killipii var. chisacana Cuatrec.	E. killipii var. chisacana Cuatrec.	NA	NA	4010	42	NA	NA	5.7	NA	NA	NA	NA	NA	2.3	NA	NA	0	NA	NA	5	NA	NA	NA	NA	NA	NA	NA	NA	NA	NA	NA	NA	3.06	3.03	NA	NA	2.21	NA	NA	15.29	NA	NA	15	15.43	13.72	9.34	9.22	NA	2.37	2.63	NA	NO	NA	NA	Espeletia.killipii.var.chisacana
Cuatrecasas_13543	Cuatrecasas	13543	E. killipii var. killipii	E. killipii var. killipii	NA	NA	3300	37	34.2	27.8	4.8	4.5	4.65	81	84	NA	3.3	2.8	NA	0	NA	NA	7	8	NA	6.83	NA	6.24	5.81	NA	NA	2.99	2.83	3.08	2.48	NA	NA	NA	NA	NA	NA	NA	NA	NA	NA	NA	NA	NA	NA	NA	NA	NA	NA	NA	NO	NA	NA	Espeletia.killipii
Barclay & Juajibioy_6529	Barclay & Juajibioy	6529	E. killipii var. killipii	E. killipii var. killipii	NA	NA	3300	39	NA	NA	4.5	NA	NA	64.5	NA	NA	2.3	NA	NA	0	NA	NA	5	NA	NA	6.16	NA	5.49	5.62	NA	NA	3.27	2.97	2.35	2.83	NA	NA	NA	NA	NA	NA	NA	NA	NA	NA	NA	NA	NA	NA	NA	NA	NA	NA	NA	NO	NA	NA	Espeletia.killipii
Cuatrecasas_9492	Cuatrecasas	9492	E. killipii var. killipii	E. killipii var. killipii	NA	NA	3250	39.8	37.9	35	5.27	5.09	3.49	72	NA	NA	2.4	NA	NA	0	NA	NA	3	NA	NA	15.2	NA	14	13.4	NA	NA	3.02	2.98	NA	NA	NA	NA	NA	NA	23.26	23.7	NA	12.05	12.35	NA	NA	NA	NA	NA	NA	NA	NA	NA	NA	NO	NA	NA	Espeletia.killipii
Barclay et al._3258	Barclay et al.	3258	E. killipii var. killipii	E. killipii var. killipii	NA	NA	3300	39	NA	NA	3.73	4.93	NA	68	NA	NA	2.6	NA	NA	0	NA	NA	4	5	NA	5.36	NA	5.54	NA	NA	NA	NA	NA	NA	NA	2.34	2.51	2.6	NA	18.51	NA	NA	11.18	NA	NA	11.75	12.44	11.83	9.11	8.48	8.94	3.14	2.46	3.67	NO	NA	NA	Espeletia.killipii.var.killipii
Garcia & Jaramillo_18033	Garcia & Jaramillo	18033	E. killipii var. killipii	E. killipii var. killipii	NA	NA	3300	39	39.5	NA	5.18	4.93	NA	73	NA	NA	2.3	NA	NA	0	NA	NA	7	6	NA	9.04	NA	6.27	5.9	NA	NA	2.34	2.16	NA	NA	NA	NA	NA	NA	NA	NA	NA	NA	NA	NA	NA	NA	NA	NA	NA	NA	NA	NA	NA	NO	NA	NA	Espeletia.killipii
Humbert et al._26904	Humbert et al.	26904	E. killipii var. killipii	E. killipii var. killipii	NA	NA	3250	37.4	47	39	4.63	4.81	5.17	79.2	NA	NA	2.6	NA	NA	0	NA	NA	5	NA	NA	6.15	NA	4.52	5.29	NA	NA	NA	NA	NA	NA	2.4	3.07	NA	NA	20.67	NA	NA	11.27	NA	NA	11.01	11.24	NA	8.05	7.68	NA	2.69	2.44	NA	NO	NA	NA	Espeletia.killipii
Humbert et al._26925	Humbert et al.	26925	E. killipii var. killipii	E. killipii var. killipii	NA	NA	3250	6.06	5.85	NA	NA	NA	NA	74.5	NA	NA	2.1	NA	NA	0	NA	NA	5	NA	NA	6.37	NA	5.56	6.17	NA	NA	3.43	3.33	3.4	NA	NA	NA	NA	NA	NA	NA	NA	NA	NA	NA	NA	NA	NA	NA	NA	NA	NA	NA	NA	NO	NA	NA	Espeletia.killipii
Killip_34099	Killip	34099	E. killipii var. killipii	E. killipii var. killipii	NA	NA	3400	44	40	NA	5.69	4.87	NA	71	NA	NA	3.4	NA	NA	0	NA	NA	5	NA	NA	5.97	NA	5.98	5.82	NA	NA	3.47	3.48	3.6	3.2	NA	NA	NA	NA	NA	NA	NA	NA	NA	NA	NA	NA	NA	NA	NA	NA	NA	NA	NA	NO	NA	NA	Espeletia.killipii
Garcia & Schultes_13558	Garcia & Schultes	13558	E. killipii var. killipii	E. killipii var. killipii	NA	NA	3300	35.4	37	NA	5.31	4.85	NA	60.5	NA	NA	2.9	NA	NA	0	NA	NA	5	NA	NA	5.88	NA	6.41	5.87	NA	NA	3.31	2.78	3.03	NA	NA	NA	NA	NA	NA	NA	NA	NA	NA	NA	NA	NA	NA	NA	NA	NA	NA	NA	NA	NO	NA	NA	Espeletia.killipii
Schultes_22414	Schultes	22414	E. killipii var. chisacana Cuatrec.	E. killipii	NA	NA	NA	43	35	NA	3.35	3.78	NA	62	NA	NA	2.2	NA	NA	0	NA	NA	3	NA	NA	NA	NA	8.87	NA	NA	NA	3.98	NA	NA	NA	NA	NA	NA	NA	NA	NA	NA	NA	NA	NA	17.26	NA	NA	NA	NA	NA	NA	NA	NA	NO	NA	NA	NA
Duque-Jaramillo_3151	Duque-Jaramillo	3151	E. killipii var. chisacana Cuatrec.	E. killipii	NA	NA	3000	36	NA	NA	2.74	NA	NA	50	NA	NA	1.9	NA	NA	0	NA	NA	5	NA	NA	8.4	NA	8.83	7.48	NA	NA	NA	NA	NA	NA	2.43	2.26	2.47	NA	NA	NA	NA	NA	NA	NA	11.09	11.27	NA	NA	NA	NA	NA	NA	NA	NO	NA	NA	Espeletia.killipii
Uribe_2480	Uribe	2480	E. killipii var. chisacana Cuatrec.	E. killipii var. chisacana Cuatrec.	NA	NA	3200	37.9	37.5	NA	3.85	3.81	NA	72	NA	NA	2.7	NA	NA	0	NA	NA	7	NA	NA	6.97	NA	6.89	6.33	NA	NA	NA	NA	NA	NA	3.08	2.52	3.2	2.64	NA	NA	NA	NA	NA	NA	11.61	13.32	12.23	9.79	8.96	8.6	4	3.5	3.42	NO	NA	NA	Espeletia.killipii
Grabandt & Idrobo_73	Grabandt & Idrobo	73	E. killipii	E. killipii var. chisacana Cuatrec.	NA	NA	3700	NA	NA	NA	NA	NA	NA	66	NA	NA	2	NA	NA	0	NA	NA	5	NA	NA	6.46	NA	5.12	NA	NA	NA	NA	NA	NA	NA	2.21	2.38	2.79	NA	NA	NA	NA	NA	NA	NA	21.97	18.31	19.2	10.01	9.39	NA	3.27	2.57	NA	NO	NA	NA	Espeletia.killipii.var.chisacana
Dugang_2965	Dugang	2965	E. killipii var. killipii	E. killipii var. killipii	NA	NA	3350	36	37	33.5	4.54	4.44	3.78	60.6	NA	NA	2.1	NA	NA	0	NA	NA	5	NA	NA	3.91	NA	3.4	NA	NA	NA	NA	NA	NA	NA	3.53	3.47	NA	NA	25.7	16.07	NA	14.22	9.22	NA	12.59	13.2	13.44	8.04	8.38	8.32	2.38	2.55	3.09	NO	NA	NA	Espeletia.killipii
Schultes_3197A	Schultes	3197A	E. killipii var. killipii	E. killipii var. killipii	NA	NA	NA	39.4	39.6	NA	4.12	3.94	NA	75	NA	NA	2.6	NA	NA	0	NA	NA	5	NA	NA	6.21	NA	5.79	5.54	NA	NA	NA	NA	NA	NA	2.71	2.83	2.45	2.52	NA	NA	NA	NA	NA	NA	NA	NA	NA	NA	NA	NA	NA	NA	NA	NO	NA	NA	Espeletia.killipii
Barclay & Juajibioy_6527	Barclay & Juajibioy	6527	E. killipii var. killipii	E. killipii var. killipii	NA	NA	3300	42.9	40.5	NA	5.05	NA	NA	NA	NA	NA	NA	NA	NA	0	NA	NA	4	NA	NA	9.77	NA	9.78	NA	NA	NA	3.11	3.12	3.27	3.27	NA	NA	NA	NA	NA	NA	NA	NA	NA	NA	NA	NA	NA	NA	NA	NA	NA	NA	NA	NO	NA	NA	Espeletia.killipii
Barclay & Juajibioy_6528	Barclay & Juajibioy	6528	E. killipii var. killipii	E. killipii var. killipii	NA	NA	3300	36.4	37	35.5	4.22	4.32	3.94	NA	NA	NA	2.2	NA	NA	0	NA	NA	3	NA	NA	8.2	NA	7.67	8	NA	NA	3	3.22	NA	NA	NA	NA	NA	NA	NA	NA	NA	NA	NA	NA	NA	NA	NA	NA	NA	NA	NA	NA	NA	NO	NA	NA	Espeletia.killipii
Barclay & Juajibioy_7689	Barclay & Juajibioy	7689	E. killipii var. killipii	E. killipii var. killipii	NA	NA	3000	47	46	NA	4.77	4.76	NA	68	NA	NA	2.1	NA	NA	0	NA	NA	9	NA	NA	NA	NA	NA	NA	NA	NA	NA	NA	NA	NA	2.86	2.09	2.27	2.06	22.34	NA	NA	10.16	NA	NA	11.28	10.77	9.56	9	8.89	8.21	2.97	2.66	2.62	NO	NA	NA	Espeletia.killipii
Garcia-Barriga_17392	Garcia-Barriga	17392	E. killipii var. killipii	E. killipii var. killipii	NA	NA	3600	38.2	38.5	NA	4.84	4.98	NA	68	NA	NA	2.1	NA	NA	0	NA	NA	5	NA	NA	7.83	NA	5.88	6.23	NA	NA	NA	NA	NA	NA	2.96	2.34	2.17	2.33	23.4	NA	NA	9.89	NA	NA	11.27	13.47	9.46	7.65	9.05	7.82	3.8	3.01	NA	NO	NA	NA	Espeletia.killipii
Cleff_1575	Cleef	1575	E. summapacis Cuatrec.	E. summapacis Cuatrec.	NA	NA	4000	39.5	42.4	NA	3.6	3.4	NA	60.5	NA	NA	2.5	2.5	NA	0	NA	NA	3	NA	NA	9.63	NA	6.68	5.35	NA	NA	NA	NA	NA	NA	2.61	3.37	3.64	NA	28.84	NA	NA	5.33	NA	NA	19.33	15.75	18.19	10.06	8.78	NA	3.2	2.78	NA	NO	NA	NA	Espeletia.summapacis
Rangel_1672	Rangel	1672	E. summapacis	E. summapacis	NA	NA	3960	29	27.6	NA	2.68	2.28	NA	43	NA	NA	2.2	NA	NA	0	NA	NA	3	NA	NA	15	NA	11.4	14.3	NA	NA	NA	NA	NA	NA	3.14	3.06	NA	NA	NA	NA	NA	NA	NA	NA	NA	NA	NA	NA	NA	NA	NA	NA	NA	NO	NA	NA	NA
Cleff_1573	Cleef	1573	E. summapacis Cuatrec.	E. summapacis Cuatrec.	NA	NA	NA	38.2	37	NA	3.22	2.98	NA	45	NA	NA	1.8	NA	NA	0	NA	NA	3	NA	NA	10.5	NA	6.5	7.3	NA	NA	NA	NA	NA	NA	3.68	2.69	NA	NA	18.33	NA	NA	8.55	NA	NA	12.04	13.16	14.1	7.54	7.9	8.38	2.36	2.39	2.92	NO	NA	NA	Espeletia.summapacis
Diaz et. al_2873	Diaz et al.	2873	E. summapacis	E. summapacis	NA	NA	3920	39.9	39.4	39	3.17	3.69	3.67	65	NA	NA	2.6	NA	NA	0	NA	NA	3	NA	NA	21	NA	15.5	17.5	NA	NA	NA	NA	NA	NA	3.09	2.83	3.05	NA	2.18	NA	NA	6.04	NA	NA	16.16	15.09	15.12	8.44	8.32	8.56	2.03	1.55	1.84	NO	NA	NA	NA
Uribe & Jaramillo_6896	Uribe & Jaramillo	6896	E. summapacis Cuatrec.	E. summapacis Cuatrec.	NA	NA	3950	34	34.3	NA	NA	NA	NA	64	NA	NA	2.1	NA	NA	0	NA	NA	3	NA	NA	18	NA	16.5	16	NA	NA	NA	NA	NA	NA	2.67	3.68	NA	NA	NA	NA	NA	NA	NA	NA	15.68	14.13	14.79	7.65	7.94	8.22	1.56	2.24	2.12	NO	NA	NA	Espeletia.summapacis
Uribe & Jaramillo_6897	Uribe & Jaramillo	6897	E. summapacis Cuatrec.	E. summapacis Cuatrec.	NA	NA	3956	51.5	51.4	54	5.51	5.2	4.7	54	NA	NA	2	NA	NA	0	NA	NA	3	NA	NA	7.52	NA	7.2	NA	NA	NA	4.31	4.33	NA	NA	NA	NA	NA	NA	NA	NA	NA	NA	NA	NA	NA	NA	NA	NA	NA	NA	NA	NA	NA	NO	NA	NA	Espeletia.summapacis
Uribe_7033	Uribe	7033	E. summapacis	E. summapacis	NA	NA	3980	29	31.5	31	3.1	2.37	3.38	51	55.5	47	2	2.2	2.3	0	NA	NA	3	3	3	9.08	9.63	6.11	5.39	5.83	6.65	NA	NA	NA	NA	3.58	3.4	2.69	2.79	23.34	15.93	22.27	5.91	4.63	6.12	15.82	14.8	13.95	8.85	8.52	8.14	2.56	0.95	1.56	NO	NA	NA	NA
Cuatrecasas & Jaramillo_28785	Cuatrecasas & Jaramillo	28785	E. summapacis Cuatrec.	E. summapacis Cuatrec.	NA	NA	4000	38.4	NA	NA	3.24	NA	NA	53	NA	NA	2.1	NA	NA	0	NA	NA	3	NA	NA	15.3	NA	12	10.98	NA	NA	NA	NA	NA	NA	3.1	3.63	NA	NA	17.94	NA	NA	8.15	NA	NA	13.31	15.67	16.02	11.3	9.98	NA	1.68	1.49	NA	NO	NA	NA	Espeletia.summapacis
Cuatrecasas & Jaramillo_28789	Cuatrecasas & Jaramillo	28789	E. summapacis Cuatrec.	E. summapacis Cuatrec.	NA	NA	4000	39	37	NA	3.94	4.16	NA	63	NA	NA	2	NA	NA	0	NA	NA	3	NA	NA	9	NA	5.3	5.5	NA	NA	NA	NA	NA	NA	3.16	2.75	2.64	NA	21.79	NA	NA	8.42	NA	NA	13.21	13.7	13.37	8.92	9.2	8.59	2.07	2.04	1.21	NO	NA	NA	Espeletia.summapacis
Garcia-Barriga_8117	Garcia-Barriga	8117	Typo_E. killipii var. Killipii	E. killipii var. Killipii	NA	NA	3400	36	40	41.5	4.14	4.46	4.54	52	53.5	55.5	1.6	2	2.1	0	0	0	5	5	4	5.14	11.13	4.02	4.98	9.27	9	NA	NA	NA	NA	2.58	2.59	2.94	2.22	28.4	23.9	25.6	13.7	9.11	11.05	13.41	14.04	13.29	9.73	9.5	9.13	3.87	3.29	3.25	NO	NA	Espeletia.killipii	NA
Cuatrecasas & Jaramillo_25986	Cuatrecasas & Jaramillo	25986	Typo_E. killipii var. chisacana Cuatrec.	E. killipii var. chisacana Cuatrec.	NA	NA	3687	NA	NA	NA	NA	NA	NA	NA	NA	NA	2.5	NA	NA	0	0	0	5	NA	NA	13.5	NA	11.5	9.9	NA	NA	NA	NA	NA	NA	3.99	4.02	4.07	3.45	30.2	NA	NA	20.4	NA	NA	21.2	20.82	21.16	NA	NA	NA	NA	NA	NA	NO	NA	Espeletia.killipii.var.chisacana	Espeletia.killipii.var.chisacana
Uribe & Jaramillo_6895	Uribe & Jaramillo	6895	Typo_E. summapacis Cuatrec.	E. summapacis Cuatrec.	NA	NA	3955	46	45	45.3	4.76	4.7	4.32	61	47.6	NA	2.9	2.9	NA	0	0	0	3	3	NA	16.4	11	8	NA	6	NA	NA	NA	NA	NA	3.51	3.85	3.78	NA	32.7	3.38	NA	7.5	6.53	NA	15.63	15.13	16.61	9.13	9.36	9.08	1.77	1.56	1.94	NO	NA	Espeletia.summapacis	NA
Cuatrecasas & Jaramillo_25748	Cuatrecasas & Jaramillo	25748	Typo_E. grandiflora var. attenuata Cuatrec.	E. grandiflora var. attenuata Cuatrec.	NA	NA	3650	33.3	34	34.5	NA	NA	NA	64	NA	NA	NA	1.5	NA	1	NA	NA	18	NA	NA	2.48	NA	1.35	1.21	NA	NA	NA	NA	NA	NA	2.26	2.05	2.45	2.08	12.82	8.39	NA	6.05	3.23	NA	13.84	13.76	12.5	6.01	5.9	5.58	1.17	1.47	0.76	NO	NA	Espeletia.grandiflora.var.attenuata	NA
Cuatrecasas_10467	Cuatrecasas	10467	E. grandiflora var grandiflora	E. grandiflora fma longiligulata.Typo	NA	NA	3400	37	36	35.6	6.46	7.44	6.09	98	NA	NA	3	NA	NA	0	0	NA	9	NA	NA	5.21	NA	4.06	NA	NA	NA	NA	NA	NA	NA	2.49	2.43	2.45	2.81	NA	NA	NA	NA	NA	NA	2.1	19.73	18.34	9.71	8.99	8.07	3.72	3.85	3.27	NO	NA	Espeletia.grandiflora.fma.longiligulata	NA
Cuatrecasas_9527-A	Cuatrecasas	9527A	Typo_E. grandiflora var grandiflora fma reducta	E. grandiflora var grandiflora	NA	NA	3150	26.5	25.4	NA	5.38	5.01	NA	106	NA	NA	1.4	NA	NA	3	NA	NA	8	NA	NA	2.29	NA	2.14	2.16	NA	NA	NA	NA	NA	NA	1.99	1.43	1.6	1.89	11.64	NA	NA	6.09	NA	NA	9.53	10.88	10.42	6.13	5.66	5.83	2.17	2.04	3	NO	NA	Espeletia.grandiflora.fma.reducta	NA
Cuatrecasas_9527	Cuatrecasas	9527	Typo_E. grandiflora var grandiflora fma multiflora	E. grandiflora var grandiflora	NA	NA	3150	40.2	36	35.5	6.43	9.32	7.92	100	NA	NA	2.6	NA	NA	1	NA	NA	26	NA	NA	3.6	NA	2.65	2.88	NA	NA	NA	NA	NA	NA	1.85	1.35	1.54	1.58	13.41	11.63	NA	8.08	5.92	NA	12.1	10.96	10.98	6.33	5.71	5.97	2.81	2.17	2.11	NO	NA	Espeletia.grandiflora.fma.multiflora	NA
Garcia-Barriga_17194	Garcia-Barriga	17194	E. grandiflora var. attenuata Cuatrec.	E. grandiflora var. attenuata Cuatrec.	NA	NA	3350	29	27.8	26	2.66	2.35	2.87	NA	NA	NA	1.8	NA	NA	1	NA	NA	9	NA	NA	1.18	NA	0.712	0.59	NA	NA	NA	NA	NA	NA	1.87	1.49	2	NA	NA	NA	NA	NA	NA	NA	8.21	9.14	8.43	6.69	6.93	6.65	1.36	1.2	1.16	NO	NA	NA	NA
Huertas & Camargo_5957	Huertas & Camargo	5957	E. grandiflora var. attenuata Cuatrec.	E. grandiflora var. attenuata Cuatrec.	NA	NA	3000	40	NA	NA	3.12	NA	NA	NA	NA	NA	1.6	NA	NA	NA	NA	NA	17	NA	NA	3.46	3.45	3.58	3.11	2.35	2.53	NA	NA	NA	NA	1.6	1.54	1.57	1.6	NA	NA	NA	NA	NA	NA	7.88	9.82	9.87	4.97	4.21	4.85	1.08	1.09	1.41	NO	NA	NA	Espeletia.grandiflora.ssp.grandiflora.var.attenuata
Barclay & Juajibioy_6137A	Barclay & Juajibioy	6137A	E. grandiflora var. attenuata Cuatrec.	E. grandiflora var. attenuata Cuatrec.	NA	NA	3300	28	39	NA	4.38	3.54	NA	NA	NA	NA	1	NA	NA	NA	NA	NA	9	NA	NA	2.46	NA	1.73	1.34	NA	NA	NA	NA	NA	NA	2.37	2.83	2.81	2.44	NA	NA	NA	NA	NA	NA	12.96	NA	NA	NA	NA	NA	NA	NA	NA	NO	NA	NA	NA
Huertas & Camargo_856	Huertas & Camargo	856	E. grandiflora var. attenuata Cuatrec.	E. grandiflora var. attenuata Cuatrec.	NA	NA	3150	29	29.6	31.5	2.15	1.96	1.87	NA	NA	NA	1.4	NA	NA	NA	NA	NA	11	NA	NA	1.92	NA	1.55	NA	NA	NA	NA	NA	NA	NA	1.53	1.63	1.83	1.36	10.84	NA	NA	5.42	NA	NA	6.3	7.89	7.83	5.07	5.09	5.46	1.47	1.2	1.42	NO	NA	NA	NA
Schultes_20177	Schultes	20177	E. grandiflora var. attenuata Cuatrec.	E. grandiflora var. attenuata Cuatrec.	NA	NA	NA	NA	NA	NA	NA	NA	NA	NA	NA	NA	1.8	NA	NA	1	NA	NA	13	NA	NA	NA	NA	NA	NA	NA	NA	NA	NA	NA	NA	1.91	2.02	NA	NA	NA	NA	NA	NA	NA	NA	NA	NA	NA	NA	NA	NA	NA	NA	NA	NO	NA	NA	Espeletia.grandiflora.ssp.grandiflora.var.attenuata
Cuatrecasas & Jaramillo_25908	Cuatrecasas & Jaramillo	25908	E. grandiflora var. attenuata Cuatrec.	E. grandiflora var. attenuata Cuatrec.	NA	NA	3660	41	43	42	4.26	4.63	4.36	72	66	NA	1.6	2.3	NA	4	3	NA	9	NA	NA	1.93	NA	0.97	NA	NA	NA	NA	NA	NA	NA	2.42	2.43	2.45	2.66	13.27	13.85	NA	5.73	10.71	NA	1.46	1.46	NA	8.54	7.58	NA	3.53	1.98	NA	NO	NA	NA	Espeletia.grandiflora.ssp.grandiflora.var.attenuata
LATP_010	LATP	10	E. cabrerensis	E. cabrerensis	NA	NA	NA	36	39.5	36	5.7	5	5	97	85	95	2.4	2.4	2.1	0	0	0	15	19	12	2.11	3.9	1.3	NA	2.35	2.19	2.58	2.48	1.63	2.38	1.79	2	1.78	NA	12.58	14.23	14.77	5.22	4.55	5.66	8.06	6.77	7.32	6.42	6.75	6.76	2.46	2.25	2.82	NO	NA	NA	NA
LATP_009	LATP	9	E. cabrerensis	E. cabrerensis	NA	NA	NA	38.6	42.4	44	5	5.6	5.5	98	93	94	2.4	2.5	NA	0	0	0	18	17	12	2.81	2.34	2.5	NA	1.43	1.28	2.26	1.41	NA	NA	1.65	1.84	NA	NA	12.27	13.45	16.52	4.73	5.18	5.5	8.17	7.87	8.01	6.06	6.63	7.1	1.88	2.24	2.9	NO	NA	NA	NA
LATP_006	LATP	6	E. cabrerensis	E. cabrerensis	NA	NA	NA	38	36.5	40	5.5	4.8	4.4	96	NA	NA	2.2	NA	NA	0	0	0	27	NA	NA	1.83	NA	1.2	NA	NA	NA	NA	NA	NA	NA	1.58	1.17	1.589	2.05	8.57	9.18	9.41	3.77	3.61	4.92	7.74	7.08	6.23	6.4	6.28	1.14	2.25	2.17	1.47	NO	NA	NA	NA
LATP_011	LATP	11	E. cabrerensis	E. cabrerensis	NA	NA	NA	49	47	46	5.4	5.5	5.5	105	117	111	2.1	3	2.6	0	0	0	18	28	25	1.87	1.71	2.72	1.82	1.93	1.24	NA	NA	NA	NA	1.32	1.47	1.44	1.39	10.47	10.77	9.6	3.32	3.5	3.9	7	7.05	7.31	6.41	5.86	4.56	1.38	2.14	1.07	NO	NA	NA	NA
DEG_823	Granados David	823	E. killipii var. chisacana Cuatrec.	E. killipii var. chisacana Cuatrec.	NA	NA	NA	35	33.8	31	3.8	4.3	3.5	78	67	77	2.5	2.4	2.4	0	0	0	7	5	5	12.07	12.5	NA	NA	10	9.98	NA	NA	NA	NA	2.44	2.96	2.44	2.17	26.31	15.49	17.06	10.9	8.96	14.03	18.87	16.16	10.18	8.96	10.5	9.75	2.74	2.82	2.19	NO	NA	NA	NA
DEG_812	Granados David	812	E. killipii var. chisacana Cuatrec.	E. killipii var. chisacana Cuatrec.	NA	NA	NA	38	39.9	39	3.5	3.5	3.5	74	69	65.6	3.5	3.5	2.6	0	0	NA	7	7	9	4.67	1.94	2.92	3.1	0.98	0.97	NA	NA	NA	NA	2.67	2.81	3.02	2.57	26.26	25.74	23.5	18.2	14.91	13.13	15.43	15.98	15.33	10.39	8.76	8	3.23	2.15	1.78	NO	NA	NA	NA
DEG_808	Granados David	808	E. killipii var. chisacana Cuatrec.	E. killipii var. chisacana Cuatrec.	NA	NA	NA	46.6	49.7	46.8	4	3.6	3.6	92	NA	NA	2.4	NA	NA	0	0	0	7	NA	NA	3.93	NA	2.45	2.23	NA	NA	NA	NA	NA	NA	2.13	2.13	1.74	2.11	18.35	19.93	20.89	13.76	9.98	13.11	13.78	14.63	16.09	11.2	9.83	9.46	1.93	2.72	2.7	NO	NA	NA	NA
DEG_825	Granados David	825	E. killipii var. chisacana Cuatrec.	E. killipii var. chisacana Cuatrec.	NA	NA	NA	36	41	40	3.45	2.97	3.1	45.5	46.5	45	2.5	2.5	2.7	0	0	NA	5	5	5	4.59	5.32	3.13	2.19	4.22	3.86	NA	NA	NA	NA	2.75	2.4	2.47	1.71	17.3	20.6	15.35	12.18	12.67	9.27	17.11	18.72	15.77	9.41	9.67	9.89	3.33	3.48	2.48	NO	NA	NA	NA
DEG_822	Granados David	822	E. killipii var. chisacana Cuatrec.	E. killipii var. chisacana Cuatrec.	NA	NA	NA	42	39.3	38	3.5	3.5	3.5	66	NA	NA	3	NA	NA	0	0	NA	5	NA	NA	11.5	NA	10	NA	NA	NA	NA	NA	NA	NA	3.25	3.39	3.45	NA	26.4	20.2	21.8	13.3	13.5	14	16.15	16.66	18.14	9.65	10.61	10.2	2.79	2.72	3.11	NO	NA	NA	NA
DEG_821	Granados David	821	E. killipii	E. killipii	NA	NA	NA	37.5	33	37	6.4	6	6.5	60	66	NA	2.1	1.9	NA	0	0	NA	4	4	NA	3.19	NA	3.3	NA	NA	NA	NA	NA	NA	NA	2.24	1.79	NA	NA	NA	NA	NA	NA	NA	NA	NA	NA	NA	NA	NA	NA	NA	NA	NA	NO	NA	NA	NA
DEG_819	Granados David	819	E. killipii	E. killipii	NA	NA	NA	36	36	37	3.46	3.43	4.13	57	55	59	1.8	2.6	1.8	0	0	NA	3	4	3	6.91	6	6.36	6.34	5.5	NA	2.92	3.07	2.68	NA	2.15	2.53	NA	NA	20.7	NA	NA	11.37	NA	NA	8.53	9.12	8.98	8.27	8	9.21	2.13	3.09	3.09	NO	NA	NA	NA
DEG_802	Granados David	802	E. cabrerensis	E. cabrerensis	NA	NA	NA	38.5	37.5	35.6	NA	NA	NA	81.5	79	96	2.1	2	2.2	0	0	NA	11	9	10	3.06	5.08	2.68	2.43	4.29	3.89	NA	NA	NA	NA	1.73	2.14	1.14	1.76	13.36	16.39	12.45	9.31	15.14	12.85	8.74	8.41	9.09	7.08	7.18	6.67	2.63	2.72	2.37	NO	NA	NA	NA
JLMA_001	JLMA	1	E. grandiflora var. attenuata Cuatrec.	E. grandiflora var. attenuata Cuatrec.	NA	NA	NA	34.4	33.7	33.5	3.1	2.6	3	88	81.5	84.5	2.2	1.6	1.8	3	4	4	17	13	21	1.74	1.63	0.98	0.54	0.778	0.65	NA	NA	NA	NA	1.83	1.44	1.84	1.62	11.42	10.98	10.14	5.23	5.47	5.2	9.08	8.98	8.85	5.78	6.44	6.34	1.57	1.56	1.84	NO	NA	NA	NA
LATP_007	LATP	7	E. grandiflora var. attenuata Cuatrec.	E. grandiflora var. attenuata Cuatrec.	-74.165444	4.220306	3489	29.2	33.3	28.1	3.6	3.4	3.2	84.4	88	75.5	2	2.1	2.4	4	4	4	22	22	21	3.7	3.09	2.95	2.83	2.2	1.69	NA	NA	NA	NA	1.75	1.43	1.29	1.56	12.61	12.86	11.24	5.43	5.76	5.48	11.38	9.34	9.26	7.23	7.35	7.04	0.87	0.88	1.01	NO	NA	NA	NA
DEG_811	Granados David	811	E. grandiflora var. attenuata Cuatrec.	E. grandiflora var. attenuata Cuatrec.	NA	NA	NA	30	29	37	3.7	3.8	3.5	68	58.5	63	1	1.4	1.2	1	1	2	7	7	7	1.18	1.24	1.22	NA	1.43	1.44	NA	NA	NA	NA	1.08	1.38	1.19	1.311	13.53	11.5	11.08	5.19	4.75	5.68	11.06	9.96	10.64	6.66	5.54	5.91	1.19	0.98	1.42	NO	NA	NA	NA
DEG_814	Granados David	814	E. grandiflora var. attenuata Cuatrec.	E. grandiflora var. attenuata Cuatrec.	-74.166083	4.494083	3385	26	23	22	2.8	3	2.7	88	NA	NA	1.5	NA	NA	2	NA	NA	9	NA	NA	1.64	NA	0.83	0.64	NA	NA	NA	NA	NA	NA	1.94	1.94	1.21	1.43	12.85	11.98	NA	7.48	6.49	NA	11.4	11.33	10.04	6.35	7.68	6.64	1.79	1.78	1.8	NO	NA	NA	NA
SAV_001	SAV	1	E. grandiflora var. attenuata Cuatrec.	E. grandiflora var. attenuata Cuatrec.	-74.183406	4.440722	3528	30	30.6	30.3	4.6	4.2	4.6	96	102	NA	2.1	1.8	NA	2	2	NA	14	16	NA	1.99	NA	1.43	1.55	1.45	NA	NA	NA	NA	NA	1.22	1.05	1.07	1.33	8.76	6.45	NA	4.96	2.96	NA	10.89	8.84	10.84	7.97	5.85	5.62	1.62	1.61	0.99	NO	NA	NA	NA
DEG_824	Granados David	824	E. grandiflora var. attenuata Cuatrec.	E. grandiflora var. attenuata Cuatrec.	-74.232167	4.235528	3426	21	20.4	20.6	4	3.4	3.8	60.8	66.7	NA	1.7	1.5	NA	1	1	NA	17	12	NA	1.22	1.6	0.66	NA	1.16	0.95	NA	NA	NA	NA	1.69	1.94	1.29	1.49	7.31	3.86	3.66	6.25	5.09	3.35	11.24	11.04	11.01	3.17	6.85	6.15	1.46	1.17	0.89	NO	NA	NA	NA
DEG_809	Granados David	809	E. grandiflora var. attenuata Cuatrec.	E. grandiflora var. attenuata Cuatrec.	NA	NA	NA	27	26.5	27.2	2	2.7	2.1	68	82	NA	1.5	1.6	NA	1	1	NA	11	10	NA	0.911	NA	0.35	0.43	NA	NA	NA	NA	NA	NA	1.57	1.34	1.34	1.07	NA	NA	NA	NA	NA	NA	NA	NA	NA	NA	NA	NA	NA	NA	NA	NO	NA	NA	NA
DEG_810	Granados David	810	E. grandiflora var. attenuata Cuatrec.	E. grandiflora var. attenuata Cuatrec.	-74.206361	4.348528	3671	30.5	30.4	31	3.5	3.1	2.7	79.8	72.5	NA	1.6	1.8	NA	1	1	NA	13	9	NA	2.58	2.38	3.22	NA	NA	NA	NA	NA	NA	NA	1.62	1.51	1.52	1.36	NA	NA	NA	NA	NA	NA	NA	NA	NA	NA	NA	NA	NA	NA	NA	NO	NA	NA	NA
LATP_008	LATP	8	E. grandiflora var. attenuata Cuatrec.	E. grandiflora var. attenuata Cuatrec.	-74.164972	4.207667	3621	32.5	35	36.2	3	2.9	3	89	60.5	73.4	2.2	1.8	2.3	3	3	3	20	14	21	3.8	1.74	2.11	2.09	1.42	1.29	NA	NA	NA	NA	1.61	1.85	1.82	1.23	11.39	13.3	12.2	9.31	8.88	6.32	12.16	11.83	13.05	7.1	7.44	8.1	2.57	2.6	2.72	NO	NA	NA	NA
DEG_8869_565	Granados David	869_565	cf. E. cabrerensis	cf. E. cabrerensis	NA	NA	NA	40.2	39.5	41.5	6	5.8	5.9	68.5	69	69.8	2	2.1	2.5	0	0	0	28	29	31	0.876	1.71	0.56	NA	NA	NA	1.93	1.42	1.8	1.19	NA	NA	NA	NA	NA	NA	NA	NA	NA	NA	NA	NA	NA	NA	NA	NA	NA	NA	NA	NO	NA	NA	NA
DEG_863_S152	Granados David	863_S152	E. grandiflora var. attenuata Cuatrec.	E. grandiflora var. attenuata Cuatrec.	NA	NA	NA	33	32.4	27	3.5	4.4	3.9	91.5	83.5	62	2	1.9	2	3	NA	NA	19	12	6	13.27	2.83	8.23	8.82	2.65	2.6	NA	NA	NA	NA	1.62	1.94	1.02	1.16	12.11	12.12	12.6	5.09	5.87	5.79	11.32	9.21	9.59	7.45	7.18	7.34	3.08	3.56	2.17	NO	NA	NA	NA
DEG_840	Granados David	840	E. argentea fma phaneractis	E. argentea fma phaneractis	-74.344694	3.919278	3394	26	23.5	28	1.5	1.8	1.9	61	82	NA	2.5	1.8	NA	4	4	NA	33	55	NA	2.71	6.44	2.02	1.33	3.35	3.38	NA	NA	NA	NA	1.16	1.17	1.15	1.27	5.22	4.02	5.59	3.95	2.99	2.4	5.77	6.5	6.95	4.94	5.08	4.99	1.91	2.2	1.27	NO	NA	NA	NA
DEG_837	Granados David	837	E. cabrerensis	E. cabrerensis	-74.3075	4.054667	3606	37.6	39.2	40.5	7.2	6.8	7.4	94	86.3	94.3	2.4	2.2	2.5	0	0	0	21	23	21	3.53	2.99	2.62	2.75	2.5	2.98	NA	NA	NA	NA	1.85	1.54	2.03	1.31	12.04	13.25	15.32	6.45	6.41	5.47	9.35	7.67	8.29	7.64	7.49	7.19	2.26	2.74	2.12	NO	NA	NA	NA
DEG_833	Granados David	833	Espeltia 2	Espeltia 2	-74.414056	3.875083	3607	43.8	43.2	44.2	5.4	5.2	5.1	87	88	67.8	2.4	2.5	3.8	1	1	NA	19	17	23	1.48	1.56	0.88	0.63	NA	NA	NA	NA	NA	NA	1.46	1.26	1.21	1.51	9.83	9.49	9.67	3.37	4.04	2.97	8.07	8.14	8.62	6.69	6.72	6.37	2.8	2.13	2.52	NO	NA	NA	NA
DEG_841	Granados David	841	E. miradorensis	E. miradorensis	-74.338472	3.947889	3357	43.3	41	39.9	5.5	5.4	5.4	71.2	NA	NA	3	NA	NA	2	2	NA	17	NA	NA	3.15	NA	3.79	3.53	NA	NA	NA	NA	NA	NA	1.92	1.94	1.42	1.47	16.53	20.23	14.45	7.08	12.5	10.4	13.78	13.25	12.16	10.38	9.49	10.32	4.21	4.39	3.94	NO	NA	NA	NA
DEG_832	Granados David	832	E. grandiflora	E. cabrerensis	-74.427972	3.787222	3555	33.5	32.5	35	6.4	6.6	6.1	61	65	NA	1.9	2.1	NA	1	1	NA	25	14	NA	1.3	NA	0.95	0.76	NA	NA	NA	NA	NA	NA	1.35	1.17	1.34	1.68	8.65	10.44	7.14	2.93	1.97	2.73	6.71	6.99	6.63	5.27	5.36	NA	2.35	2.75	NA	NO	NA	NA	NA
DEG_842	Granados David	842	E. cabrerensis	E. cabrerensis	-74.334556	3.947972	3399	42	41	40.8	4.2	4.5	4.6	95	93.5	80.6	2.4	2.8	2.6	0	0	0	26	23	24	1.34	2.37	0.67	0.68	1.34	NA	NA	NA	NA	NA	1.79	1.66	1.46	1.24	12.26	12.22	13.02	3.88	3.19	4.16	6.74	6.65	6.75	5.38	5.33	6.7	1.74	2.13	1.34	NO	NA	NA	NA
DEG_831	Granados David	831	E. miradorensis	E. miradorensis	-74.394278	3.901444	3541	44.4	46.5	46.8	9.5	7.4	7.6	99.5	101	NA	3.6	3.7	NA	3	3	NA	17	19	NA	2.52	3.03	1.64	1.33	1.21	1.08	NA	NA	NA	NA	1.83	1.85	1.48	1.47	17.9	13.4	17.6	12.2	9.7	8.6	10.71	10.04	11.86	7.6	7.77	7.41	2.35	2.33	2.52	NO	NA	NA	NA
DEG_835	Granados David	835	E. miradorensis	E. miradorensis	NA	NA	NA	52	54	53.2	8	8.2	8.1	87	93	NA	3.1	3.6	NA	2	1	NA	21	17	NA	4.62	6.63	2.21	NA	6.08	5.61	NA	NA	NA	NA	1.49	1.92	1.93	2.21	22.34	23.4	19.8	14.9	14.63	9.34	11.83	11.77	11.72	10.23	8.35	8.85	3.4	3.36	NA	NO	NA	NA	NA
DEG_834	Granados David	834	E. miradorensis	E. miradorensis	NA	NA	NA	49.1	45.8	45.4	7	6.9	7.6	92	NA	NA	3.4	NA	NA	3	NA	NA	12	NA	NA	5.72	NA	4.02	NA	NA	NA	NA	NA	NA	NA	1.93	1.78	2.02	1.56	18.32	18.31	13.93	12.33	5.8	4.28	13.97	14.9	13.72	8.94	8.69	9.35	3.38	2.64	3.5	NO	NA	NA	NA
DEG_846	Granados David	846	sp	sp	NA	NA	NA	51	50	51	9.8	10.8	10.6	70	71	70.5	2.8	2.4	3.6	3	4	3	5	13	15	4.19	3.24	4.14	4.22	3.39	3.06	NA	NA	NA	NA	2.07	2.22	1.85	2.1	15.42	14.6	13.6	10.24	10.54	8.45	14.1	13.94	13.9	8.51	8.1	6.57	2.26	1.16	NA	NO	NA	NA	NA
DEG_845	Granados David	845	sp	E. cabrerensis	NA	NA	NA	37	36.5	40.9	3.6	3.9	3.6	68.9	NA	NA	1.7	NA	NA	0	NA	NA	5	NA	NA	3.94	NA	3.18	2.38	NA	NA	NA	NA	NA	NA	2.1	1.63	1.48	1.94	18.52	14.76	NA	11.08	8.64	NA	13.08	12.03	16.08	7.7	7.38	7.61	2.5	2.72	2.97	NO	NA	NA	NA
DEG_855	Granados David	855_S84	E. killipii	E. killipii	NA	NA	NA	42.6	39.7	39	3.9	4	3.9	69	NA	NA	3.5	NA	NA	0	NA	NA	9	NA	NA	3.74	NA	3.49	3.47	NA	NA	NA	NA	NA	NA	3.75	2.65	2.28	3.03	28.8	30.8	18.44	22.6	21.7	11.68	14.83	15.66	14.93	9.29	9.96	9.27	2.87	2.4	2.49	NO	NA	NA	NA
DEG_856	Granados David	856	E. grandiflora	E. grandiflora	NA	NA	NA	29	28	26.5	3.33	3.35	2.59	56	NA	NA	2.3	NA	NA	1	NA	NA	12	NA	NA	2.87	NA	1.95	1.96	NA	NA	NA	NA	NA	NA	1.37	1.72	1.7	1.39	9.59	9.97	10.55	6.75	4.48	4.18	9.1	9.39	10.2	7.36	7.1	6.52	1.94	1.47	1.36	NO	NA	NA	NA
Grabandt & Idrobo_93	Grabandt & Idrobo	93	E. argentea	E. argentea	NA	NA	3340	31	25	24.4	1.5	NA	NA	83.4	NA	NA	2.5	NA	NA	3	NA	NA	25	NA	NA	1.82	NA	NA	NA	NA	NA	NA	NA	NA	NA	2.81	NA	NA	NA	NA	NA	NA	NA	NA	NA	NA	NA	NA	NA	NA	NA	NA	NA	NA	NO	NA	NA	NA
Cuatrecasas_9555	Cuatrecasas	9555	E. argentea fma phaneractis	E. argentea fma phaneractis	NA	NA	3150	33.8	35.8	NA	1.6	1.6	NA	88.5	NA	NA	2.2	NA	NA	6	NA	NA	35	NA	NA	0.787	NA	1.07	0.87	NA	NA	NA	NA	NA	NA	0.83	0.98	1	0.909	NA	NA	NA	NA	NA	NA	NA	NA	NA	NA	NA	NA	NA	NA	NA	NO	NA	NA	Espeletia.argentea.fma.phaneractis
Rangel & Guillot_1328	Rangel & Guillot	1328	E. argentea	E. argentea	NA	NA	3150	34.5	NA	NA	1.6	NA	NA	73.5	NA	NA	1.4	NA	NA	4	5	NA	18	NA	NA	0.82	NA	0.5	0.6	NA	NA	0.89	0.89	1.43	0.95	NA	NA	NA	NA	NA	NA	NA	NA	NA	NA	NA	NA	NA	NA	NA	NA	NA	NA	NA	NO	NA	NA	NA
Velasquez_001	Velasquez	1	E. argentea	E. argentea	NA	NA	3200	33	29	NA	1.43	1.18	NA	79	NA	NA	1.3	NA	NA	2	NA	NA	21	NA	NA	1.49	NA	1.37	NA	NA	NA	1.12	1.09	NA	NA	1.09	1.04	NA	NA	NA	NA	NA	NA	NA	NA	NA	NA	NA	NA	NA	NA	NA	NA	NA	NO	NA	NA	NA
